# *Chd8* haploinsufficiency leads to molecular layer heterotopias and age-dependent cortical expansion

**DOI:** 10.64898/2026.02.28.708624

**Authors:** Felix A Kyere, Ian Curtin, Ziquan Wei, Cesar P Canales, Nicolas Seban, Lei Xing, Preslava P Todorova, Leticia Pérez-Sisqués, Maya Yilan Yin, Tao Wen, Roza M Vlasova, Dirgha Sheth, Jeffrey Bennett, Kejia Li, Nana Matoba, Carolyn M McCormick, Tala Farah, Oleh Krupa, Madison R Glass, Bonnie Taylor-Blake, Eric S McCoy, Tzu-Wen Winnie Wang, Qiuhong He, Mustafa Dere, Brooke R. D’Arcy, Liam T Davis, Veda Dayananda, Carla Escobar-Tomlienovich, Karthik Eswar, Maryam Moghul, Meghana Yeturi, Karen Huang, Micah Baldonado, Mihir Kaikini, David G Amaral, Debra L. Silver, David Borland, Hong Yi, Pablo Ariel, Yen-Yu Ian Shih, M Albert Basson, Laura C Andreae, Alex S Nord, Mark J Zylka, Guorong Wu, Jason L Stein

## Abstract

Mutations in the chromatin remodeler *CHD8* are associated with autism and macrocephaly. While mouse models of *Chd8* haploinsufficiency recapitulate brain overgrowth, the specific cellular mechanisms and developmental timing that lead to these anatomical abnormalities remain poorly understood. Here, we conducted 3D imaging of *Chd8*^V986*/+^ mouse brains using magnetic resonance imaging followed by tissue clearing and cellular resolution light-sheet microscopy across embryonic and postnatal developmental stages. We found that brain overgrowth occurs postnatally, driven by an increase in non-neuronal cells prior to volumetric expansion. Unexpectedly, we identified prevalent molecular layer heterotopias (MLH) within the frontal cortex of *Chd8*^V986*/+^ mice composed of neurons breaking through the pial surface during embryonic development and persisting throughout life. Increased incidence of MLH, previously identified in individuals with idiopathic autism, was replicated across three independent *Chd8^+/-^* mouse models and present across multiple genomic backgrounds, establishing aberrant neuronal migration as a core feature of *Chd8* haploinsufficiency.

## Supplementary material for "*Chd8* haploinsufficiency leads to molecular layer heterotopias and age-dependent cortical expansion": Raw values of MRI, NIS, Tissue loss and Density for WT and Chd8V986*/+ samples at P4.

### Sheet: P4_MRI
BrainID	LitterID	Pair	Genotype	Sex	Litter_size	PreviousDamBE	PreviousDamLitter	PluggedDamWeight	Dam_Age	SireGeneration	PreviousSireBE	PreviousSireLitter	Sire_Age	BrainweightSkull	BrainweightNoSkull	TBV	Tuberomammillary nucleus, ventral part left_hypothalamus	internal capsule left_fiber_tracts	Principal sensory nucleus of the trigeminal left_pons	Superior colliculus, motor related, intermediate gray layer left_midbrain	Interfascicular nucleus raphe left_midbrain	Parataenial nucleus left_thalamus	Superior colliculus, motor related, intermediate white layer left_midbrain	Induseum griseum left_hippocapal	Anterior amygdalar area left_striatum	Superior colliculus, motor related, deep gray layer left_midbrain	Intergeniculate leaflet of the lateral geniculate complex left_thalamus	Periventricular hypothalamic nucleus, anterior part left_hypothalamus	Oculomotor nucleus left_midbrain	Paraventricular hypothalamic nucleus left_hypothalamus	Superior colliculus, motor related, deep white layer left_midbrain	Precommissural nucleus left_midbrain	medial forebrain bundle left_fiber_tracts	Nucleus accumbens left_striatum	Medial terminal nucleus of the accessory optic tract left_midbrain	Intermediodorsal nucleus of the thalamus left_thalamus	medial longitudinal fascicle left_0	Paraventricular hypothalamic nucleus, descending division left_hypothalamus	Anterodorsal nucleus left_thalamus	Lateral terminal nucleus of the accessory optic tract left_midbrain	Interstitial nucleus of Cajal left_midbrain	Anterodorsal preoptic nucleus left_hypothalamus	Dorsal terminal nucleus of the accessory optic tract left_midbrain	middle cerebellar peduncle left_0	lateral ventricle left_ventricles	Anterior hypothalamic nucleus left_hypothalamus	Interposed nucleus left_0	Dorsal cochlear nucleus left_0	subependymal zone left_ventricles	Interpeduncular nucleus left_midbrain	Ventral cochlear nucleus left_0	nigrostriatal tract left_fiber_tracts	Superior olivary complex, medial part left_pons	choroid plexus left_0	Superior olivary complex, lateral part left_pons	optic chiasm left_fiber_tracts	Periventricular hypothalamic nucleus, intermediate part left_hypothalamus	Superior olivary complex, periolivary region left_pons	Koelliker-Fuse subnucleus left_pons	optic tract left_fiber_tracts	Periventricular hypothalamic nucleus, posterior part left_hypothalamus	Midbrain reticular nucleus left_midbrain	third ventricle left_ventricles	Lateral amygdalar nucleus left_cortical_subplate	Periventricular hypothalamic nucleus, preoptic part left_hypothalamus	cerebral aqueduct left_ventricles	fourth ventricle left_0	Pontine reticular nucleus left_pons	Locus ceruleus left_pons	Paraventricular nucleus of the thalamus left_thalamus	lateral recess left_0	Lateral dorsal nucleus of thalamus left_thalamus	posterior commissure left_fiber_tracts	Anterior olfactory nucleus left_0	Laterodorsal tegmental nucleus left_pons	Retrochiasmatic area left_hypothalamus	Ventral part of the lateral geniculate complex left_thalamus	Nucleus of reuniens left_thalamus	Lateral habenula left_thalamus	Accessory olfactory bulb, glomerular layer left_0	Rhomboid nucleus left_thalamus	Lateral hypothalamic area left_hypothalamus	Rostral linear nucleus raphe left_midbrain	Medial vestibular nucleus left_0	Accessory olfactory bulb, mitral layer left_0	Nucleus raphe magnus left_medulla	Lateral vestibular nucleus left_0	Lateral mammillary nucleus left_hypothalamus	Red nucleus left_midbrain	Anterior pretectal nucleus left_midbrain	Superior vestibular nucleus left_0	Lateral posterior nucleus of the thalamus left_thalamus	Arcuate hypothalamic nucleus left_hypothalamus	Lateral preoptic area left_hypothalamus	sensory root of the trigeminal nerve left_0	Anterior tegmental nucleus left_midbrain	Nucleus raphe pontis left_pons	Midbrain reticular nucleus, retrorubral area left_midbrain	Lateral septal nucleus, caudal (caudodorsal) part left_striatum	Anteroventral nucleus of thalamus left_thalamus	Lateral septal nucleus, rostral (rostroventral) part left_striatum	Nucleus of the lateral olfactory tract, molecular layer left_olfactory	Reticular nucleus of the thalamus left_thalamus	Anteroventral preoptic nucleus left_hypothalamus	Lateral septal nucleus, ventral part left_striatum	Nucleus of the lateral olfactory tract, pyramidal layer left_olfactory	Nucleus sagulum left_midbrain	Anteroventral periventricular nucleus left_hypothalamus	Barrington's nucleus left_pons	Suprachiasmatic nucleus left_hypothalamus	Bed nucleus of the anterior commissure left_pallidum	Bed nucleus of the accessory olfactory tract left_striatum	Magnocellular nucleus left_pallidum	stria terminalis left_fiber_tracts	Basolateral amygdalar nucleus, anterior part left_cortical_subplate	Septofimbrial nucleus left_striatum	Basolateral amygdalar nucleus, posterior part left_cortical_subplate	Midbrain left_0	Supragenual nucleus left_pons	Subgeniculate nucleus left_thalamus	Suprageniculate nucleus left_thalamus	superior cerebelar peduncles left_0	Basomedial amygdalar nucleus, anterior part left_cortical_subplate	Septohippocampal nucleus left_striatum	Basomedial amygdalar nucleus, posterior part left_cortical_subplate	superior colliculus commissure left_fiber_tracts	Subfornical organ left_hypothalamus	Substantia innominata left_pallidum	Subparaventricular zone left_hypothalamus	Subceruleus nucleus left_pons	Bed nuclei of the stria terminalis left_pallidum	Medulla left_0	Preparasubthalamic nucleus left_hypothalamus	Sublaterodorsal nucleus left_pons	Mediodorsal nucleus of thalamus left_thalamus	Parasubthalamic nucleus left_hypothalamus	Submedial nucleus of the thalamus left_thalamus	Infracerebellar nucleus left_0	Substantia nigra, compact part left_midbrain	Substantia nigra, reticular part left_midbrain	Field CA1 left_hippocapal	Supraoptic nucleus left_hypothalamus	ventral tegmental decussation left_fiber_tracts	Medial amygdalar nucleus left_striatum	Subparafascicular nucleus, magnocellular part left_thalamus	Subparafascicular nucleus, parvicellular part left_thalamus	Field CA2 left_hippocapal	columns of the fornix left_fiber_tracts	dorsal hippocampal commissure left_fiber_tracts	ventral hippocampal commissure left_fiber_tracts	Basolateral amygdalar nucleus, ventral part left_cortical_subplate	Median preoptic nucleus left_hypothalamus	Field CA3 left_hippocapal	alveus left_fiber_tracts	Subthalamic nucleus left_hypothalamus	Striatum left_0	brachium of the inferior colliculus left_fiber_tracts	Medial habenula left_thalamus	Subiculum left_hippocapal	Main olfactory bulb left_0	Cerebellum left_0	Medial preoptic nucleus left_hypothalamus	Medial preoptic area left_hypothalamus	Supramammillary nucleus left_hypothalamus	dorsal fornix left_fiber_tracts	Medial pretectal area left_midbrain	Supratrigeminal nucleus left_pons	dorsal limb left_0	Central amygdalar nucleus, capsular part left_striatum	Thalamus left_0	Central amygdalar nucleus, lateral part left_striatum	Central amygdalar nucleus, medial part left_striatum	Medial septal nucleus left_pallidum	Postpiriform transition area left_olfactory	Tegmental reticular nucleus left_pons	Central lateral nucleus of the thalamus left_thalamus	external capsule left_0	Nucleus of the brachium of the inferior colliculus left_midbrain	Triangular nucleus of septum left_pallidum	Claustrum left_cortical_subplate	Nucleus of Darkschewitsch left_midbrain	Central linear nucleus raphe left_midbrain	fasciculus retroflexus left_fiber_tracts	Diagonal band nucleus left_pallidum	Taenia tecta, dorsal part left_olfactory	Central medial nucleus of the thalamus left_thalamus	fimbria left_fiber_tracts	Nucleus incertus left_pons	Taenia tecta, ventral part left_0	Subparafascicular area left_thalamus	habenular commissure left_fiber_tracts	Nucleus of the lateral lemniscus left_pons	Tuberal nucleus left_hypothalamus	Cuneiform nucleus left_midbrain	Motor nucleus of trigeminal left_pons	Nucleus of the optic tract left_midbrain	Ventral anterior-lateral complex of the thalamus left_thalamus	inferior colliculus commissure left_fiber_tracts	Nucleus of the posterior commissure left_midbrain	Cortical amygdalar area, anterior part left_olfactory	Cortical amygdalar area, posterior part, lateral zone left_olfactory	lateral lemniscus left_fiber_tracts	Cortical amygdalar area, posterior part, medial zone left_olfactory	lateral olfactory tract, body left_0	Caudoputamen left_striatum	mammillary peduncle left_fiber_tracts	Superior central nucleus raphe left_pons	mammillotegmental tract left_fiber_tracts	Ventral medial nucleus of the thalamus left_thalamus	Ventrolateral preoptic nucleus left_hypothalamus	mammillothalamic tract left_fiber_tracts	Ventromedial hypothalamic nucleus left_hypothalamus	medial lemniscus left_fiber_tracts	Olfactory areas left_0	Cortical subplate left_0	Olivary pretectal nucleus left_midbrain	Ventral posterolateral nucleus of the thalamus left_thalamus	Ventral posterolateral nucleus of the thalamus, parvicellular part left_thalamus	arbor vitae left_0	Medial mammillary nucleus, median part left_hypothalamus	Ventral posteromedial nucleus of the thalamus left_thalamus	Ventral posteromedial nucleus of the thalamus, parvicellular part left_thalamus	Ventral tegmental area left_midbrain	principal mammillary tract left_fiber_tracts	Olfactory tubercle left_striatum	Ventral tegmental nucleus left_midbrain	Vascular organ of the lamina terminalis left_hypothalamus	Pons left_0	Posterior amygdalar nucleus left_cortical_subplate	Nucleus y left_0	corticospinal tract left_fiber_tracts	Piriform-amygdalar area left_olfactory	spinal tract of the trigeminal nerve left_0	Periaqueductal gray left_midbrain	Zona incerta left_hypothalamus	stria medullaris left_fiber_tracts	Pallidum left_0	Fields of Forel left_hypothalamus	Inferior colliculus, central nucleus left_midbrain	superior cerebellar peduncle decussation left_fiber_tracts	Dorsal peduncular area left_olfactory	Inferior colliculus, dorsal nucleus left_midbrain	Inferior colliculus, external nucleus left_midbrain	Dorsomedial nucleus of the hypothalamus left_hypothalamus	Superior colliculus, zonal layer left_midbrain	Superior colliculus, superficial gray layer left_midbrain	Parasubiculum left_hippocapal	uncinate fascicle left_0	Superior colliculus, optic layer left_midbrain	rubrospinal tract left_0	ventral spinocerebellar tract left_0	Parabrachial nucleus left_pons	Dorsal nucleus raphe left_midbrain	Parabigeminal nucleus left_midbrain	Dorsal tegmental nucleus left_pons	amygdalar capsule left_fiber_tracts	Pontine central gray left_pons	anterior commissure, olfactory limb left_0	Paracentral nucleus left_thalamus	anterior commissure, temporal limb left_fiber_tracts	Posterodorsal preoptic nucleus left_hypothalamus	brachium of the superior colliculus left_fiber_tracts	cerebal peduncle left_fiber_tracts	Parafascicular nucleus left_thalamus	Pontine gray left_pons	Declive (VI) left_0	cingulum bundle left_fiber_tracts	Posterior hypothalamic nucleus left_hypothalamus	Endopiriform nucleus, dorsal part left_cortical_subplate	corpus callosum, anterior forceps left_fiber_tracts	Piriform area left_olfactory	corpus callosum, extreme capsule left_fiber_tracts	Endopiriform nucleus, ventral part left_cortical_subplate	corpus callosum, posterior forceps left_fiber_tracts	Edinger-Westphal nucleus left_midbrain	Lobule II left_0	Dorsal premammillary nucleus left_hypothalamus	Fasciola cinerea left_hippocapal	Lobule III left_0	corpus callosum, splenium left_fiber_tracts	Fastigial nucleus left_0	root left_0	Fundus of striatum left_striatum	Ventral premammillary nucleus left_hypothalamus	Simple lobule left_0	fiber tracts left_0	Posterior complex of the thalamus left_thalamus	Globus pallidus, external segment left_pallidum	Posterior limiting nucleus of the thalamus left_thalamus	Globus pallidus, internal segment left_pallidum	Postsubiculum left_hippocapal	Paraflocculus left_0	crossed tectospinal pathway left_0	Peripeduncular nucleus left_thalamus	Flocculus left_0	Pedunculopontine nucleus left_0	Posterior pretectal nucleus left_midbrain	Medial geniculate complex, dorsal part left_thalamus	Perireunensis nucleus left_thalamus	Medial geniculate complex, ventral part left_thalamus	Presubiculum left_hippocapal	Medial geniculate complex, medial part left_thalamus	Hippocampal formation left_0	Lobules IV-V left_0	Pontine reticular nucleus, caudal part left_pons	Anteromedial nucleus, dorsal part left_thalamus	Hypothalamus left_0	Anteromedial nucleus, ventral part left_thalamus	Intercalated amygdalar nucleus left_striatum	genu of corpus callosum left_fiber_tracts	Parastrial nucleus left_hypothalamus	Interanterodorsal nucleus of the thalamus left_thalamus	Interanteromedial nucleus of the thalamus left_thalamus	inferior cerebellar peduncle left_0	Tuberomammillary nucleus, dorsal part left_hypothalamus	Nucleus of the lateral olfactory tract, layer 3 left_olfactory	Median eminence left_hypothalamus	Supraoculomotor periaqueductal gray left_0	Interpeduncular nucleus, rostrolateral left_midbrain	Interpeduncular nucleus, dorsolateral left_midbrain	Interpeduncular nucleus, dorsomedial left_midbrain	Interpeduncular nucleus, intermediate left_midbrain	Interpeduncular nucleus, lateral left_midbrain	Interpeduncular nucleus, apical left_midbrain	Interpeduncular nucleus, caudal left_midbrain	Interpeduncular nucleus, rostral left_midbrain	Paranigral nucleus left_midbrain	Paratrochlear nucleus left_midbrain	Medial mammillary nucleus, dorsal part left_hypothalamus	Medial mammillary nucleus, posterior part left_hypothalamus	Medial mammillary nucleus, medial part left_hypothalamus	Medial mammillary nucleus, lateral part left_hypothalamus	Posterodorsal tegmental nucleus left_pons	Subcommissural organ left_midbrain	Vestibulocerebellar nucleus left_0	Hippocampo-amygdalar transition area left_hippocapal	Perifornical nucleus left_hypothalamus	Ventromedial preoptic nucleus left_hypothalamus	Intermediate geniculate nucleus left_thalamus	Posterior triangular thalamic nucleus left_thalamus	Posterior intralaminar thalamic nucleus left_thalamus	Xiphoid thalamic nucleus left_thalamus	Ethmoid nucleus of the thalamus left_thalamus	Intertrigeminal nucleus left_pons	Parvicellular motor 5 nucleus left_pons	Peritrigeminal zone left_pons	Medial accesory oculomotor nucleus left_midbrain	Retroparafascicular nucleus left_midbrain	Dorsal part of the lateral geniculate complex, ipsilateral zone left_thalamus	Dorsal part of the lateral geniculate complex, core left_thalamus	Dorsal part of the lateral geniculate complex, shell left_thalamus	commissural branch of stria terminalis left_fiber_tracts	auditory radiation left_fiber_tracts	optic radiation left_fiber_tracts	corpus callosum, body left_fiber_tracts	supra-callosal cerebral white matter left_fiber_tracts	Area prostriata left_hippocapal	Prosubiculum left_hippocapal	label_zero right_0	Tuberomammillary nucleus, ventral part right_hypothalamus	internal capsule right_fiber_tracts	Principal sensory nucleus of the trigeminal right_pons	Superior colliculus, motor related, intermediate gray layer right_midbrain	Interfascicular nucleus raphe right_midbrain	Parataenial nucleus right_thalamus	Superior colliculus, motor related, intermediate white layer right_midbrain	Induseum griseum right_hippocapal	Anterior amygdalar area right_striatum	Superior colliculus, motor related, deep gray layer right_midbrain	Intergeniculate leaflet of the lateral geniculate complex right_thalamus	Periventricular hypothalamic nucleus, anterior part right_hypothalamus	Oculomotor nucleus right_midbrain	Paraventricular hypothalamic nucleus right_hypothalamus	Superior colliculus, motor related, deep white layer right_midbrain	Precommissural nucleus right_midbrain	medial forebrain bundle right_fiber_tracts	Nucleus accumbens right_striatum	Medial terminal nucleus of the accessory optic tract right_midbrain	Intermediodorsal nucleus of the thalamus right_thalamus	medial longitudinal fascicle right_0	Paraventricular hypothalamic nucleus, descending division right_hypothalamus	Anterodorsal nucleus right_thalamus	Lateral terminal nucleus of the accessory optic tract right_midbrain	Interstitial nucleus of Cajal right_midbrain	Anterodorsal preoptic nucleus right_hypothalamus	Dorsal terminal nucleus of the accessory optic tract right_midbrain	middle cerebellar peduncle right_0	lateral ventricle right_ventricles	Anterior hypothalamic nucleus right_hypothalamus	Interposed nucleus right_0	Dorsal cochlear nucleus right_0	subependymal zone right_ventricles	Ventral cochlear nucleus right_0	nigrostriatal tract right_fiber_tracts	Superior olivary complex, medial part right_pons	choroid plexus right_0	Superior olivary complex, lateral part right_pons	optic chiasm right_fiber_tracts	Periventricular hypothalamic nucleus, intermediate part right_hypothalamus	Superior olivary complex, periolivary region right_pons	Koelliker-Fuse subnucleus right_pons	optic tract right_fiber_tracts	Periventricular hypothalamic nucleus, posterior part right_hypothalamus	Midbrain reticular nucleus right_midbrain	third ventricle right_ventricles	Lateral amygdalar nucleus right_cortical_subplate	Periventricular hypothalamic nucleus, preoptic part right_hypothalamus	cerebral aqueduct right_ventricles	fourth ventricle right_0	Pontine reticular nucleus right_pons	Locus ceruleus right_pons	Paraventricular nucleus of the thalamus right_thalamus	lateral recess right_0	Lateral dorsal nucleus of thalamus right_thalamus	posterior commissure right_fiber_tracts	Anterior olfactory nucleus right_0	Laterodorsal tegmental nucleus right_pons	Retrochiasmatic area right_hypothalamus	Ventral part of the lateral geniculate complex right_thalamus	Nucleus of reuniens right_thalamus	Lateral habenula right_thalamus	Accessory olfactory bulb, glomerular layer right_0	Rhomboid nucleus right_thalamus	Lateral hypothalamic area right_hypothalamus	Rostral linear nucleus raphe right_midbrain	Medial vestibular nucleus right_0	Accessory olfactory bulb, mitral layer right_0	Nucleus raphe magnus right_medulla	Lateral vestibular nucleus right_0	Lateral mammillary nucleus right_hypothalamus	Red nucleus right_midbrain	Anterior pretectal nucleus right_midbrain	Superior vestibular nucleus right_0	Lateral posterior nucleus of the thalamus right_thalamus	Arcuate hypothalamic nucleus right_hypothalamus	Lateral preoptic area right_hypothalamus	sensory root of the trigeminal nerve right_0	Anterior tegmental nucleus right_midbrain	Nucleus raphe pontis right_pons	Midbrain reticular nucleus, retrorubral area right_midbrain	Lateral septal nucleus, caudal (caudodorsal) part right_striatum	Anteroventral nucleus of thalamus right_thalamus	Lateral septal nucleus, rostral (rostroventral) part right_striatum	Nucleus of the lateral olfactory tract, molecular layer right_olfactory	Reticular nucleus of the thalamus right_thalamus	Anteroventral preoptic nucleus right_hypothalamus	Lateral septal nucleus, ventral part right_striatum	Nucleus of the lateral olfactory tract, pyramidal layer right_olfactory	Nucleus sagulum right_midbrain	Anteroventral periventricular nucleus right_hypothalamus	Barrington's nucleus right_pons	Suprachiasmatic nucleus right_hypothalamus	Bed nucleus of the anterior commissure right_pallidum	Bed nucleus of the accessory olfactory tract right_striatum	Magnocellular nucleus right_pallidum	stria terminalis right_fiber_tracts	Basolateral amygdalar nucleus, anterior part right_cortical_subplate	Septofimbrial nucleus right_striatum	Basolateral amygdalar nucleus, posterior part right_cortical_subplate	Midbrain right_0	Supragenual nucleus right_pons	Subgeniculate nucleus right_thalamus	Suprageniculate nucleus right_thalamus	superior cerebelar peduncles right_0	Basomedial amygdalar nucleus, anterior part right_cortical_subplate	Septohippocampal nucleus right_striatum	Basomedial amygdalar nucleus, posterior part right_cortical_subplate	superior colliculus commissure right_fiber_tracts	Subfornical organ right_hypothalamus	Substantia innominata right_pallidum	Subparaventricular zone right_hypothalamus	Subceruleus nucleus right_pons	Bed nuclei of the stria terminalis right_pallidum	Medulla right_0	Preparasubthalamic nucleus right_hypothalamus	Sublaterodorsal nucleus right_pons	Mediodorsal nucleus of thalamus right_thalamus	Parasubthalamic nucleus right_hypothalamus	Submedial nucleus of the thalamus right_thalamus	Infracerebellar nucleus right_0	Substantia nigra, compact part right_midbrain	Substantia nigra, reticular part right_midbrain	Field CA1 right_hippocapal	Supraoptic nucleus right_hypothalamus	ventral tegmental decussation right_fiber_tracts	Medial amygdalar nucleus right_striatum	Subparafascicular nucleus, magnocellular part right_thalamus	Subparafascicular nucleus, parvicellular part right_thalamus	Field CA2 right_hippocapal	columns of the fornix right_fiber_tracts	dorsal hippocampal commissure right_fiber_tracts	ventral hippocampal commissure right_fiber_tracts	Basolateral amygdalar nucleus, ventral part right_cortical_subplate	Median preoptic nucleus right_hypothalamus	Field CA3 right_hippocapal	alveus right_fiber_tracts	Subthalamic nucleus right_hypothalamus	Striatum right_0	brachium of the inferior colliculus right_fiber_tracts	Medial habenula right_thalamus	Subiculum right_hippocapal	Main olfactory bulb right_0	Cerebellum right_0	Medial preoptic nucleus right_hypothalamus	Medial preoptic area right_hypothalamus	Supramammillary nucleus right_hypothalamus	dorsal fornix right_fiber_tracts	Medial pretectal area right_midbrain	Supratrigeminal nucleus right_pons	dorsal limb right_0	Central amygdalar nucleus, capsular part right_striatum	Thalamus right_0	Central amygdalar nucleus, lateral part right_striatum	Central amygdalar nucleus, medial part right_striatum	Medial septal nucleus right_pallidum	Postpiriform transition area right_olfactory	Tegmental reticular nucleus right_pons	Central lateral nucleus of the thalamus right_thalamus	external capsule right_0	Nucleus of the brachium of the inferior colliculus right_midbrain	Triangular nucleus of septum right_pallidum	Claustrum right_cortical_subplate	Nucleus of Darkschewitsch right_midbrain	Central linear nucleus raphe right_midbrain	fasciculus retroflexus right_fiber_tracts	Diagonal band nucleus right_pallidum	Taenia tecta, dorsal part right_olfactory	Central medial nucleus of the thalamus right_thalamus	fimbria right_fiber_tracts	Nucleus incertus right_pons	Taenia tecta, ventral part right_0	Subparafascicular area right_thalamus	habenular commissure right_fiber_tracts	Nucleus of the lateral lemniscus right_pons	Tuberal nucleus right_hypothalamus	Cuneiform nucleus right_midbrain	Motor nucleus of trigeminal right_pons	Nucleus of the optic tract right_midbrain	Ventral anterior-lateral complex of the thalamus right_thalamus	inferior colliculus commissure right_fiber_tracts	Nucleus of the posterior commissure right_midbrain	Cortical amygdalar area, anterior part right_olfactory	Cortical amygdalar area, posterior part, lateral zone right_olfactory	lateral lemniscus right_fiber_tracts	Cortical amygdalar area, posterior part, medial zone right_olfactory	lateral olfactory tract, body right_0	Caudoputamen right_striatum	mammillary peduncle right_fiber_tracts	Superior central nucleus raphe right_pons	mammillotegmental tract right_fiber_tracts	Ventral medial nucleus of the thalamus right_thalamus	Ventrolateral preoptic nucleus right_hypothalamus	mammillothalamic tract right_fiber_tracts	Ventromedial hypothalamic nucleus right_hypothalamus	medial lemniscus right_fiber_tracts	Olfactory areas right_0	Cortical subplate right_0	Olivary pretectal nucleus right_midbrain	Ventral posterolateral nucleus of the thalamus right_thalamus	Ventral posterolateral nucleus of the thalamus, parvicellular part right_thalamus	arbor vitae right_0	Medial mammillary nucleus, median part right_hypothalamus	Ventral posteromedial nucleus of the thalamus right_thalamus	Ventral posteromedial nucleus of the thalamus, parvicellular part right_thalamus	Ventral tegmental area right_midbrain	principal mammillary tract right_fiber_tracts	Olfactory tubercle right_striatum	Ventral tegmental nucleus right_midbrain	Pons right_0	Posterior amygdalar nucleus right_cortical_subplate	Nucleus y right_0	corticospinal tract right_fiber_tracts	Piriform-amygdalar area right_olfactory	spinal tract of the trigeminal nerve right_0	Periaqueductal gray right_midbrain	Zona incerta right_hypothalamus	stria medullaris right_fiber_tracts	Pallidum right_0	Fields of Forel right_hypothalamus	Inferior colliculus, central nucleus right_midbrain	superior cerebellar peduncle decussation right_fiber_tracts	Dorsal peduncular area right_olfactory	Inferior colliculus, dorsal nucleus right_midbrain	Inferior colliculus, external nucleus right_midbrain	Dorsomedial nucleus of the hypothalamus right_hypothalamus	Superior colliculus, zonal layer right_midbrain	Superior colliculus, superficial gray layer right_midbrain	Parasubiculum right_hippocapal	Dentate nucleus right_0	uncinate fascicle right_0	Superior colliculus, optic layer right_midbrain	rubrospinal tract right_0	ventral spinocerebellar tract right_0	Parabrachial nucleus right_pons	Dorsal nucleus raphe right_midbrain	Parabigeminal nucleus right_midbrain	Dorsal tegmental nucleus right_pons	amygdalar capsule right_fiber_tracts	Pontine central gray right_pons	anterior commissure, olfactory limb right_0	Paracentral nucleus right_thalamus	anterior commissure, temporal limb right_fiber_tracts	Posterodorsal preoptic nucleus right_hypothalamus	brachium of the superior colliculus right_fiber_tracts	cerebal peduncle right_fiber_tracts	Parafascicular nucleus right_thalamus	Pontine gray right_pons	Declive (VI) right_0	cingulum bundle right_fiber_tracts	Posterior hypothalamic nucleus right_hypothalamus	Endopiriform nucleus, dorsal part right_cortical_subplate	corpus callosum, anterior forceps right_fiber_tracts	Piriform area right_olfactory	corpus callosum, extreme capsule right_fiber_tracts	Endopiriform nucleus, ventral part right_cortical_subplate	Nodulus (X) right_0	corpus callosum, posterior forceps right_fiber_tracts	Edinger-Westphal nucleus right_midbrain	Lobule II right_0	Dorsal premammillary nucleus right_hypothalamus	Fasciola cinerea right_hippocapal	Lobule III right_0	corpus callosum, splenium right_fiber_tracts	root right_0	Fundus of striatum right_striatum	Ventral premammillary nucleus right_hypothalamus	Simple lobule right_0	fiber tracts right_0	Posterior complex of the thalamus right_thalamus	Globus pallidus, external segment right_pallidum	Posterior limiting nucleus of the thalamus right_thalamus	Globus pallidus, internal segment right_pallidum	Postsubiculum right_hippocapal	Paraflocculus right_0	crossed tectospinal pathway right_0	Peripeduncular nucleus right_thalamus	Flocculus right_0	Pedunculopontine nucleus right_0	Posterior pretectal nucleus right_midbrain	Medial geniculate complex, dorsal part right_thalamus	Perireunensis nucleus right_thalamus	Medial geniculate complex, ventral part right_thalamus	Presubiculum right_hippocapal	Medial geniculate complex, medial part right_thalamus	Hippocampal formation right_0	Lobules IV-V right_0	Pontine reticular nucleus, caudal part right_pons	Anteromedial nucleus, dorsal part right_thalamus	Hypothalamus right_0	Anteromedial nucleus, ventral part right_thalamus	Intercalated amygdalar nucleus right_striatum	genu of corpus callosum right_fiber_tracts	Parastrial nucleus right_hypothalamus	Interanterodorsal nucleus of the thalamus right_thalamus	Interanteromedial nucleus of the thalamus right_thalamus	inferior cerebellar peduncle right_0	Tuberomammillary nucleus, dorsal part right_hypothalamus	Nucleus of the lateral olfactory tract, layer 3 right_olfactory	Median eminence right_hypothalamus	Supraoculomotor periaqueductal gray right_0	Interpeduncular nucleus, rostrolateral right_midbrain	Interpeduncular nucleus, dorsolateral right_midbrain	Interpeduncular nucleus, dorsomedial right_midbrain	Interpeduncular nucleus, intermediate right_midbrain	Interpeduncular nucleus, lateral right_midbrain	Interpeduncular nucleus, apical right_midbrain	Interpeduncular nucleus, caudal right_midbrain	Interpeduncular nucleus, rostral right_midbrain	Paranigral nucleus right_midbrain	Paratrochlear nucleus right_midbrain	Medial mammillary nucleus, dorsal part right_hypothalamus	Medial mammillary nucleus, posterior part right_hypothalamus	Medial mammillary nucleus, medial part right_hypothalamus	Medial mammillary nucleus, lateral part right_hypothalamus	Posterodorsal tegmental nucleus right_pons	Subcommissural organ right_midbrain	Vestibulocerebellar nucleus right_0	Hippocampo-amygdalar transition area right_hippocapal	Perifornical nucleus right_hypothalamus	Ventromedial preoptic nucleus right_hypothalamus	Intermediate geniculate nucleus right_thalamus	Posterior triangular thalamic nucleus right_thalamus	Posterior intralaminar thalamic nucleus right_thalamus	Xiphoid thalamic nucleus right_thalamus	Ethmoid nucleus of the thalamus right_thalamus	Intertrigeminal nucleus right_pons	Peritrigeminal zone right_pons	Medial accesory oculomotor nucleus right_midbrain	Retroparafascicular nucleus right_midbrain	Dorsal part of the lateral geniculate complex, ipsilateral zone right_thalamus	Dorsal part of the lateral geniculate complex, core right_thalamus	Dorsal part of the lateral geniculate complex, shell right_thalamus	commissural branch of stria terminalis right_fiber_tracts	auditory radiation right_fiber_tracts	optic radiation right_fiber_tracts	corpus callosum, body right_fiber_tracts	supra-callosal cerebral white matter right_fiber_tracts	Area prostriata right_hippocapal	Prosubiculum right_hippocapal	Interpeduncular nucleus right_midbrain	pyramid right_0	Fastigial nucleus right_0	olfactory nerve layer of main olfactory bulb right_0	Anterior cingulate area, dorsal part left_isocortex	Anterior cingulate area, dorsal part right_isocortex	Infralimbic area left_isocortex	Infralimbic area right_isocortex	Anterior cingulate area, ventral part left_isocortex	Anterior cingulate area, ventral part right_isocortex	Agranular insular area, dorsal part left_isocortex	Agranular insular area, dorsal part right_isocortex	Agranular insular area, posterior part left_isocortex	Agranular insular area, posterior part right_isocortex	Agranular insular area, ventral part left_isocortex	Agranular insular area, ventral part right_isocortex	Frontal pole, cerebral cortex left_isocortex	Frontal pole, cerebral cortex right_isocortex	Primary somatosensory area, barrel field left_isocortex	Primary somatosensory area, barrel field right_isocortex	Primary somatosensory area, lower limb left_isocortex	Primary somatosensory area, lower limb right_isocortex	Primary somatosensory area, mouth left_isocortex	Primary somatosensory area, mouth right_isocortex	Primary somatosensory area, nose left_isocortex	Primary somatosensory area, nose right_isocortex	Primary somatosensory area, trunk left_isocortex	Primary somatosensory area, trunk right_isocortex	Primary somatosensory area, upper limb left_isocortex	Primary somatosensory area, upper limb right_isocortex	Supplemental somatosensory area left_isocortex	Supplemental somatosensory area right_isocortex	Primary visual area left_isocortex	Primary visual area right_isocortex	Anteromedial visual area left_isocortex	Anteromedial visual area right_isocortex	Anterolateral visual area left_isocortex	Anterolateral visual area right_isocortex	Lateral visual area left_isocortex	Lateral visual area right_isocortex	Rostrolateral visual area left_isocortex	Rostrolateral visual area right_isocortex	Posterolateral visual area left_isocortex	Posterolateral visual area right_isocortex	posteromedial visual area left_isocortex	posteromedial visual area right_isocortex	Temporal association areas left_isocortex	Temporal association areas right_isocortex	Visceral area left_isocortex	Visceral area right_isocortex	Orbital area, lateral part left_isocortex	Orbital area, lateral part right_isocortex	Orbital area, medial part left_isocortex	Orbital area, medial part right_isocortex	Orbital area, ventrolateral part left_isocortex	Orbital area, ventrolateral part right_isocortex	Retrosplenial area, dorsal part left_isocortex	Retrosplenial area, dorsal part right_isocortex	Retrosplenial area, ventral part left_isocortex	Retrosplenial area, ventral part right_isocortex	Retrosplenial area, lateral agranular part left_isocortex	Retrosplenial area, lateral agranular part right_isocortex	Ectorhinal area left_isocortex	Ectorhinal area right_isocortex	Perirhinal area left_isocortex	Perirhinal area right_isocortex	Prelimbic area left_isocortex	Prelimbic area right_isocortex	Primary motor area left_isocortex	Primary motor area right_isocortex	Secondary motor area left_isocortex	Secondary motor area right_isocortex	Primary auditory area left_isocortex	Primary auditory area right_isocortex	Dorsal auditory area left_isocortex	Dorsal auditory area right_isocortex	Ventral auditory area left_isocortex	Ventral auditory area right_isocortex	Posterior auditory area left_isocortex	Posterior auditory area right_isocortex	Gustatory areas left_isocortex	Gustatory areas right_isocortex	Primary somatosensory area, unassigned left_isocortex	Primary somatosensory area, unassigned right_isocortex	Anterior area left_isocortex	Anterior area right_isocortex	Laterointermediate area left_isocortex	Laterointermediate area right_isocortex	Postrhinal area left_isocortex	Postrhinal area right_isocortex	Dentate gyrus left_hippocapal	Dentate gyrus right_hippocapal	Entorhinal area, lateral part left_hippocapal	Entorhinal area, lateral part right_hippocapal	Entorhinal area, medial part, dorsal zone left_hippocapal	Entorhinal area, medial part, dorsal zone right_hippocapal	het_het
L21D708P4	L21	Pair1	wt	male	9	1	0	21.1	163	F1	24	2	419	0.502	0.195	154.065	0.044928	0.43308	0.0648	0.749304	0.01728	0.084024	0.675	0.011232	0.172584	0.305856	0.009936	0.021168	0.002376	0.107784	0.046872	0.055296	0.00864	0.694008	0.004104	0.05832	0.002376	0.047088	0.045576	0.005184	0.012528	0.042552	0.002592	0.09504	0.449712	0.308448	0.000432	0	0.000864	0.000648	0.022464	0.048816	0.000864	0.135432	0.000216	0.026136	0.090936	0.004536	0.02484	0.148824	0.038016	1.06121	0.23868	0.244944	0.075168	0.060264	0.038232	0.33804	0.001728	0.166752	0	0.217512	0.008208	0.322488	0.044496	0.05616	0.087912	0.18576	0.056376	0.033264	0.03132	0.927288	0.016848	0.057672	0.014688	0.001512	0	0.039312	0.1728	0.25056	0.01404	0.215784	0.077544	0.10152	0.008208	0.004104	0.0324	0.02376	0.101304	0.134568	0.481464	0.030672	0.570672	0.028728	0.267408	0.043416	0.007776	0.115128	0.003024	0.02916	0.001296	0.004104	0.06372	0.065448	0.159624	0.070632	0.107784	1.78567	0.001296	0.004104	0.042336	0.072144	0.210168	0.015768	0.128088	0.007344	0.000216	0.630072	0.046224	0.002592	0.506304	0.004752	0.003888	0.0108	0.199152	0.055944	0.060912	0.000432	0.026784	0.240192	1.09188	0.02808	0.006048	0.905688	0.020736	0.020952	0.001728	0.095256	0.215136	0.007344	0.073224	0.02808	0.871776	0.002592	0.072144	0.650592	0.084024	0.088344	0.522936	0.130896	0.026568	0.173232	0.178632	0.1134	0.005616	0.017064	0.032184	0.00108	0.137592	0.101736	0.10152	0.361368	0.09612	0.343008	0.08424	0.062424	0.193752	0.02808	0.079272	0.138024	0.015984	0.021168	0.019224	0.284256	0.182952	0.074088	0.301104	0.042336	0.020088	0.052056	0.004104	0.195696	0.189	0.166752	0.02808	0.09504	0.162	0.003456	0.095256	0.211896	0.228744	0.116856	0.313632	0.090288	3.04474	0.003672	0.127656	0.004104	0.262008	0.022464	0.01404	0.13284	0.068904	0.516456	0.039096	0.03564	0.128736	0.012528	0.023976	0.030888	0.213624	0.048816	0.141264	0.007344	1.18584	0.007344	0.004536	0.295056	0.151416	0	0.00108	0.22896	0.000432	1.60099	0.342576	0.066744	0.29052	0.02808	0.200664	0.003024	0.210168	0.791424	0.898776	0.116856	0.079272	0.58104	0.337608	0.009072	0.227664	0.020736	0.003456	0.294408	0.061344	0.006912	0.042336	0.020088	0.162432	0.105624	0.043848	0.047088	0.001512	0.0216	0.143424	0.100008	0.075168	0.001944	0.2106	0.282744	0.424008	0.374544	2.81988	0.007128	0.259632	0.249264	0.011232	0.017064	0.061992	0.02376	0.011448	0.126144	0.000432	0.70308	0.135216	0.088344	0.027	0.302184	0.178632	0.25704	0.046656	0.1566	0.6264	0	0.011016	0.014688	0.042984	0.163728	0.035208	0.021816	0.034992	0.034128	0.208008	0.043416	0.051624	0.137808	0.085536	0.08208	0.898128	0.058752	0.054648	0.182304	0.014256	0.018144	0.011016	0.000432	0.01296	0.00972	0.004104	0.0054	0.002376	0.00756	0.00216	0.008856	0.015984	0.007776	0.020088	0.0162	0.004536	0.001296	0.068472	0.003888	0.061128	0.11448	0.009936	0.003888	0.00432	0.046872	0.062856	0.016416	0.00216	0.040176	0.028944	0.031536	0.038016	0.001296	0.000216	0.025056	0.002376	0.007992	0.012744	0.053136	0.059832	0.003672	0.069552	0.541296	0.559224	0.169344	0.133272	0.150552	0	0.048384	0.405432	0.052488	0.736992	0.0108	0.081432	0.655992	0.025704	0.134136	0.281664	0.009504	0.005184	0.002376	0.077328	0.036288	0.060264	0.010584	0.650592	0.003672	0.039744	0.002376	0.032616	0.05292	0.003456	0.017064	0.038016	0.005184	0.085968	0.434376	0.258984	0.000432	0	0.001728	0.049032	0.039312	0.000864	0.121824	0	0.021168	0.062856	0.00324	0.018792	0.13176	0.031968	1.07892	0.179712	0.18036	0.049896	0.048816	0.03024	0.352296	0.000864	0.135	0	0.228312	0.01296	0.310392	0.043848	0.058752	0.078408	0.1512	0.058536	0.027864	0.021384	0.685584	0.010584	0.042984	0.009504	0.000432	0	0.036072	0.18036	0.31644	0.007344	0.2052	0.063504	0.102384	0.006264	0.00432	0.016848	0.019008	0.098064	0.127872	0.532008	0.0324	0.483624	0.028512	0.266976	0.034128	0.011448	0.103032	0.001296	0.027648	0.000648	0.005616	0.053568	0.07452	0.15984	0.07344	0.081648	1.71526	0	0.002592	0.03564	0.057888	0.197856	0.019224	0.114696	0.006912	0.000864	0.605232	0.051624	0.002808	0.414288	0.000864	0.002376	0.009288	0.22248	0.039312	0.055944	0	0.027	0.2322	1.19448	0.03456	0.00432	0.803304	0.017712	0.020952	0.00216	0.080352	0.208008	0.005184	0.07452	0.012744	0.786456	0.001728	0.058536	0.586008	0.084024	0.069768	0.57348	0.120744	0.01944	0.2052	0.173232	0.102168	0.006264	0.02484	0.02592	0.000648	0.08964	0.086832	0.10476	0.257688	0.06804	0.285768	0.09396	0.048816	0.158112	0.028728	0.067608	0.136728	0.023112	0.014904	0.019872	0.256392	0.20088	0.06804	0.333072	0.0324	0.016632	0.041472	0.00432	0.129168	0.186624	0.143424	0.019008	0.089208	0.161568	0.003672	0.122256	0.20088	0.231984	0.093528	0.314496	0.065448	3.24518	0.00216	0.093096	0.004536	0.234144	0.022464	0.012312	0.127224	0.068688	0.496368	0.027432	0.045144	0.09936	0.01512	0.020736	0.020736	0.172584	0.054432	0.164808	0.00648	1.05473	0.006912	0.250992	0.14904	0	0.000216	0.199584	0.000864	1.61957	0.320544	0.076896	0.251424	0.029808	0.17604	0.002376	0.203904	0.725112	0.643896	0.131328	0.077112	0.702864	0.34884	0	0.006048	0.26892	0.027864	0.003024	0.217728	0.036288	0.007992	0.029808	0.017712	0.139104	0.108864	0.045792	0.044712	0.001728	0.018144	0.117504	0.088992	0.068472	0.001944	0.169992	0.248184	0.412344	0.406296	2.39738	0.006912	0.200232	0	0.260928	0.005832	0.014256	0.052488	0.020304	0.006048	0.120096	0.68472	0.133704	0.085536	0.011232	0.279288	0.170424	0.287712	0.03132	0.17172	0.631584	0.000216	0.013608	0.011232	0.064368	0.169344	0.044712	0.021384	0.02484	0.032832	0.264168	0.0324	0.040608	0.10368	0.075168	0.07992	0.75924	0.055296	0.049248	0.214704	0.017928	0.024192	0.00864	0	0.0108	0.006696	0.002808	0.00432	0.001944	0.008424	0.00324	0.007128	0.018576	0.003672	0.012744	0.012312	0.004968	0.001512	0.063504	0.00432	0.053136	0.100224	0.009504	0.004104	0.003024	0.041904	0.052056	0.017928	0.003672	0.037584	0.028512	0.013824	0.0378	0.000432	0.023112	0.003672	0.009288	0.010368	0.054648	0.06048	0.002376	0.062208	0.436536	0.569376	0.16848	0.134136	0.165672	NA	NA	NA	NA	0.536976	0.573264	0.209952	0.239544	0.423576	0.479304	0.9018	0.831168	0.549288	0.51948	0.27108	0.243216	0.249696	0.297216	1.08778	1.03399	0.36612	0.410832	1.11823	1.05214	0.4536	0.423144	0.234792	0.258984	0.622512	0.642816	1.58047	1.43359	1.06747	1.10268	0.094176	0.096768	0.143208	0.155952	0.233928	0.22896	0.175608	0.173016	0.201744	0.195696	0.130896	0.135432	0.546048	0.476712	0.355968	0.344304	0.63828	0.647352	0.38664	0.38124	0.349488	0.355752	0.667656	0.696816	1.16316	1.28909	0.365256	0.404568	0.347976	0.277344	0.174312	0.1458	0.500904	0.547776	2.15611	2.30278	2.59891	2.84018	0.291816	0.28944	0.197424	0.203904	0.25704	0.254448	0.103896	0.098064	0.369576	0.3294	0.227664	0.212544	0.235224	0.23652	0.106488	0.10908	0.227448	0.182088	0.544968	0.645624	1.32624	1.05278	1.34849	1.19621	wt
L21D708P8	L21	Pair1	het	male	9	1	0	21.1	163	F1	24	2	419	0.472	0.178	148.75	0.039744	0.415152	0.039528	0.757944	0.018144	0.0648	0.710424	0.006264	0.120096	0.309528	0.01188	0.01836	0.004752	0.07668	0.041904	0.078624	0.009288	0.587304	0.004536	0.067608	0.00324	0.037368	0.04644	0.003024	0.01512	0.03996	0.004752	0.082728	0.555984	0.21708	0.00108	0.00108	0.001728	0	0.023328	0.03456	0	0.176256	0	0.013176	0.0756	0.003024	0.022248	0.116424	0.043632	1.13983	0.294624	0.158328	0.075384	0.070848	0.048816	0.610848	0.002376	0.188136	0.000216	0.245808	0.00756	0.343224	0.0432	0.045144	0.098928	0.112752	0.082944	0.018144	0.024624	0.641304	0.01512	0.09612	0.005832	0.000864	0.008424	0.031536	0.164376	0.344952	0.05292	0.243216	0.081648	0.092448	0.00648	0.008856	0.06264	0.022464	0.162	0.116424	0.5076	0.02916	0.454248	0.026784	0.256824	0.030672	0.007344	0.093096	0.00216	0.015984	0.000864	0.00432	0.05292	0.062856	0.118584	0.084888	0.082512	1.85371	0.000648	0.004104	0.031968	0.097632	0.162432	0.014472	0.109296	0.007992	0.00108	0.43956	0.03348	0.003888	0.401328	0.008424	0.002376	0.017064	0.238032	0.055944	0.041472	0.000648	0.028944	0.255744	1.18735	0.030672	0.007992	0.669168	0.022248	0.024624	0.003888	0.056376	0.227016	0.013824	0.069336	0.028944	0.789264	0.001728	0.0594	0.536328	0.065448	0.105624	0.543888	0.118152	0.028296	0.152064	0.14364	0.10908	0.005616	0.028728	0.04968	0.000648	0.08208	0.089208	0.085536	0.22032	0.085536	0.333504	0.099576	0.066528	0.168048	0.02916	0.09936	0.13392	0.017928	0.026568	0.020304	0.21168	0.20304	0.053784	0.440856	0.066528	0.019656	0.05832	0.00648	0.163944	0.18144	0.135216	0.0486	0.089424	0.149688	0.003888	0.111456	0.180792	0.203472	0.09072	0.283824	0.086832	3.42209	0.00432	0.20844	0.006264	0.190296	0.020304	0.012312	0.137808	0.07452	0.49248	0.020088	0.048168	0.095904	0.01296	0.0216	0.03024	0.180144	0.040392	0.149688	0.009072	0.917568	0.012744	0.003888	0.402192	0.159192	0.002808	0.000216	0.17604	0.000648	1.57853	0.30564	0.0648	0.231984	0.023544	0.193536	0.004104	0.193752	0.69012	0.752976	0.116424	0.091152	0.650592	0.355968	0.011448	0.24516	0.025704	0.002808	0.303912	0.06588	0.009072	0.042552	0.0162	0.222264	0.104544	0.038664	0.024408	0.000648	0.024408	0.113616	0.104976	0.046224	0.001728	0.22032	0.25704	0.330264	0.38232	2.32934	0.006048	0.157248	0.260496	0.009936	0.012096	0.050976	0.02052	0.009936	0.133488	0.000432	0.5886	0.085752	0.093312	0.026568	0.25488	0.18036	0.281232	0.039744	0.123552	0.548208	0	0.01836	0.014472	0.038232	0.183816	0.049032	0.02052	0.027648	0.03024	0.216216	0.026352	0.046656	0.113184	0.185544	0.053568	0.718848	0.042984	0.03456	0.223776	0.0108	0.016848	0.007776	0.004104	0.011016	0.006048	0.004104	0.005832	0.001512	0.012096	0.003888	0.013392	0.023112	0.008208	0.033264	0.021816	0.0054	0.001296	0.059616	0.005184	0.04968	0.088344	0.00972	0.004104	0.009072	0.037584	0.042984	0.015984	0.00324	0.0324	0.036504	0.025704	0.03888	0.000216	0	0.05508	0.00216	0.006912	0.010152	0.043632	0.063936	0.001512	0.060912	0.482544	0.696384	0.165888	0.133488	0.162432	0	0.034344	0.460296	0.032832	0.693792	0.01836	0.070632	0.63612	0.017064	0.140184	0.308016	0.011664	0.001296	0.003024	0.063504	0.043632	0.068688	0.009072	0.54756	0.003888	0.0486	0.002376	0.0324	0.04644	0.003024	0.020088	0.036504	0.008208	0.078192	0.564624	0.272592	0.001512	0.00324	0.001512	0.015336	0.027864	0.000432	0.164376	0	0.01296	0.060264	0.002808	0.027864	0.101088	0.03348	1.05322	0.208224	0.152496	0.034776	0.052488	0.040392	0.604368	0.003456	0.119664	0.000216	0.264168	0.00756	0.33156	0.042552	0.046656	0.092016	0.10476	0.085752	0.02484	0.017712	0.635688	0.012744	0.084024	0.006912	0	0.00864	0.031752	0.169992	0.317088	0.051192	0.285984	0.069336	0.08964	0.0054	0.007992	0.026784	0.019656	0.1404	0.126576	0.516456	0.034344	0.458136	0.02484	0.249048	0.030888	0.009072	0.085752	0.00432	0.016416	0.000216	0.004104	0.047952	0.063072	0.121176	0.070848	0.080568	1.70597	0.000648	0.00432	0.048168	0.107136	0.162216	0.016416	0.118368	0.009072	0.000864	0.453384	0.040392	0.006264	0.410616	0.009504	0.001944	0.01836	0.209088	0.039744	0.051624	0.000432	0.027432	0.259416	1.18066	0.027864	0.00864	0.694656	0.01944	0.024192	0.004104	0.057024	0.214704	0.011232	0.064152	0.012312	0.785592	0.001728	0.053352	0.484272	0.07344	0.111672	0.429408	0.116208	0.025272	0.158544	0.15876	0.09396	0.0054	0.019872	0.056808	0.000432	0.086184	0.081648	0.081648	0.2322	0.058104	0.297864	0.095688	0.063288	0.166536	0.030024	0.086832	0.117504	0.023328	0.019656	0.019008	0.196992	0.188352	0.052488	0.438912	0.044712	0.015336	0.040176	0.006264	0.171936	0.173448	0.132408	0.038448	0.09504	0.126144	0.001728	0.100008	0.182736	0.200016	0.101952	0.266328	0.078408	3.35491	0.003024	0.188136	0.007344	0.168912	0.0216	0.007776	0.139752	0.06912	0.487296	0.025488	0.041688	0.109728	0.012744	0.027432	0.022896	0.206496	0.053568	0.163512	0.0054	0.924264	0.010152	0.365688	0.144072	0.002808	0.000648	0.190944	0.000864	1.61114	0.259416	0.06372	0.22464	0.028296	0.194616	0.00324	0.198504	0.660312	0.714096	0.122688	0.075168	0.635688	0.32724	0	0.011016	0.234576	0.028512	0.00324	0.348192	0.02808	0.009504	0.037152	0.010584	0.195048	0.092664	0.03564	0.027216	0.001944	0.02808	0.126576	0.08856	0.04644	0.000648	0.207576	0.245592	0.347112	0.381024	2.37427	0.006696	0.160488	0	0.214056	0.00324	0.01188	0.046872	0.023544	0.005616	0.13716	0.596592	0.078624	0.080784	0.010368	0.263952	0.192456	0.2808	0.039744	0.144936	0.432	0	0.017712	0.01296	0.04104	0.215352	0.044928	0.019008	0.022464	0.02916	0.155088	0.030888	0.041904	0.087264	0.170208	0.059832	0.708048	0.036072	0.033912	0.22896	0.011664	0.017064	0.00648	0.011448	0.010152	0.007128	0.003456	0.004536	0.002592	0.011448	0.003024	0.011448	0.020736	0.006048	0.01944	0.015552	0.005616	0.001512	0.053136	0.003672	0.053352	0.086616	0.013392	0.003456	0.007992	0.03888	0.047088	0.019872	0.002808	0.032616	0.030456	0.010368	0.038664	0	0.0486	0.003456	0.007128	0.010152	0.0594	0.06804	0.001296	0.055728	0.487944	0.662472	0.156816	0.113616	0.112104	0	0	0	0	0.589464	0.581688	0.195696	0.208008	0.407808	0.425952	0.863784	0.823608	0.442152	0.42768	0.220536	0.22464	0.242352	0.267192	1.10786	0.978048	0.380376	0.365256	1.13227	0.970704	0.476712	0.416016	0.227448	0.23976	0.634608	0.5886	1.47593	1.25366	1.03788	1.13983	0.085536	0.090504	0.157896	0.153792	0.2322	0.26028	0.179064	0.181008	0.222048	0.233496	0.106704	0.109512	0.488592	0.52164	0.286416	0.273024	0.660096	0.676296	0.362448	0.354024	0.334152	0.35208	0.628776	0.608904	1.10074	1.10765	0.349056	0.383832	0.295704	0.287928	0.136728	0.147528	0.478872	0.494424	2.16518	2.0993	2.60928	2.64168	0.297432	0.28404	0.203256	0.184464	0.240192	0.250344	0.102816	0.126144	0.334368	0.290088	0.222264	0.204768	0.223128	0.2052	0.10692	0.115344	0.226368	0.257904	0.690984	0.57996	1.07266	1.11154	1.2474	1.24459	het
L64D804P3	L64	Pair10	het	female	10	2	1	29.2	168	F2	22	3	307	0.417	0.167	142.786	0.0399522	0.40661	0.0708829	0.798399	0.0225537	0.0899998	0.709474	0.0109546	0.13704	0.317684	0.00923626	0.0141766	0.00451073	0.0753936	0.0388782	0.0487589	0.0146062	0.564915	0.00322195	0.0588543	0.00343675	0.0463961	0.0337231	0.00279236	0.0143914	0.0363006	0.00171837	0.0923626	0.452362	0.252386	0.00107398	0.0064439	0.00128878	0.000214797	0.00536992	0.0470405	0.00193317	0.113842	0.000214797	0.014821	0.0646538	0.00837707	0.051766	0.106324	0.0371598	1.15238	0.20599	0.168186	0.067661	0.0753936	0.0766824	0.81408	0.00257756	0.15315	0.00064439	0.16346	0.00708829	0.332505	0.053914	0.0416706	0.0824819	0.21136	0.0547732	0.0221241	0.0356563	0.698089	0.0124582	0.171408	0.00751789	0.00494032	0.0135322	0.0399522	0.180214	0.244439	0.0607875	0.180214	0.0689497	0.0942958	0.00558471	0.00966585	0.076038	0.0363006	0.108472	0.0994509	0.606801	0.02642	0.477278	0.0268496	0.297493	0.0320047	0.011599	0.0966585	0.00472553	0.0277088	0.000859187	0.00343675	0.0421002	0.0680906	0.122649	0.0779712	0.0816227	1.93983	0.00128878	0.00386634	0.0343675	0.131241	0.163245	0.0199761	0.0927922	0.00816228	0.00064439	0.426157	0.0455369	0.0122434	0.442481	0.0062291	0.00365154	0.0367302	0.175274	0.0560619	0.0747493	0.000214797	0.0313603	0.302219	0.942958	0.0227685	0.00945105	0.660929	0.0249164	0.0201909	0.000859187	0.0842003	0.166682	0.00558471	0.0625058	0.0249164	0.704533	0.00150358	0.0652982	0.587469	0.0955845	0.0700237	0.453651	0.128878	0.0281384	0.182577	0.170763	0.144343	0.00494032	0.0189021	0.0861335	0.000859187	0.0801192	0.112339	0.0912886	0.230477	0.0945105	0.224248	0.173556	0.039093	0.166897	0.0289976	0.0807636	0.112768	0.0143914	0.0281384	0.0169689	0.202553	0.210286	0.0719569	0.27451	0.0934366	0.0216945	0.0612171	0.00386634	0.193102	0.15809	0.167756	0.0719569	0.080334	0.136396	0.00322195	0.108043	0.190739	0.195465	0.125012	0.231336	0.0775416	3.10038	0.00365154	0.272577	0.00322195	0.230477	0.0176133	0.0184725	0.144558	0.116205	0.473197	0.0227685	0.0397374	0.0957993	0.0100954	0.0324343	0.0317899	0.159379	0.0388782	0.184296	0.00751789	0.921048	0.0152506	0.00343675	0.597135	0.140047	0.00279236	0.00150358	0.201909	0.000214797	1.59766	0.324343	0.0678758	0.26377	0.0257756	0.230692	0.00408114	0.201479	0.729235	0.835559	0.125441	0.0685201	0.530118	0.235847	0.010525	0.257541	0.0345823	0.00451073	0.420142	0.0661574	0.0113842	0.0504772	0.0182577	0.270429	0.0955845	0.040167	0.028568	0.00150358	0.015895	0.143484	0.0717421	0.145847	0.00214797	0.167756	0.298997	0.310381	0.414343	2.35546	0.00343675	0.165393	0.178281	0.0107398	0.0173985	0.0489736	0.0167541	0.0122434	0.101384	0	0.668447	0.0835559	0.0726013	0.02642	0.251742	0.155083	0.224033	0.0367302	0.168401	0.504557	0	0.0189021	0.0118138	0.0279236	0.334009	0.0356563	0.0182577	0.0442481	0.0289976	0.176348	0.0294271	0.0347971	0.139403	0.232625	0.0710977	0.822027	0.053914	0.0405966	0.23284	0.014821	0.0113842	0.00966585	0.0156802	0.00601431	0.00816228	0.0064439	0.00451073	0.00343675	0.0131026	0.00472553	0.0118138	0.0453221	0.00558471	0.0442481	0.0320047	0.0068735	0.00257756	0.0635798	0.00408114	0.0481145	0.10525	0.02642	0.00322195	0.00837707	0.0414558	0.0524104	0.0161098	0.00322195	0.0347971	0.0227685	0.0408114	0.0350119	0.00429593	0.000214797	0.080334	0.00107398	0.0068735	0.0064439	0.0335083	0.0526252	0.00214797	0.0601431	0.409832	0.584677	0.147995	0.0882814	0.12179	0	0.0502624	0.38556	0.0154654	0.768757	0.0227685	0.0816227	0.691645	0.013747	0.137685	0.342816	0.00880666	0.00601431	0.00236276	0.0719569	0.0384486	0.0500476	0.015895	0.549665	0.00472553	0.0418854	0.00257756	0.0530548	0.023198	0.00279236	0.0163245	0.0356563	0.00343675	0.0882814	0.446562	0.250023	0.000859187	0.00579951	0.00193317	0.00386634	0.0498328	0.00171837	0.107398	0.00107398	0.0141766	0.0556323	0.00579951	0.0343675	0.114916	0.0317899	1.18224	0.133818	0.168615	0.0498328	0.0590691	0.0569211	0.846729	0.00214797	0.123293	0	0.148639	0.00880666	0.301575	0.0502624	0.0367302	0.0876371	0.181503	0.0494032	0.024272	0.0186873	0.685201	0.00902146	0.146277	0.0066587	0.000859187	0.0111694	0.0457517	0.193102	0.249379	0.0614319	0.173985	0.0668018	0.093007	0.00064439	0.0107398	0.0287828	0.0266348	0.103532	0.130811	0.599498	0.0283532	0.526252	0.0320047	0.317899	0.0305011	0.0111694	0.0775416	0.00451073	0.0307159	0.000859187	0.00322195	0.0421002	0.0650834	0.123079	0.0794748	0.0620762	1.8958	0.00064439	0.00451073	0.0335083	0.112124	0.166467	0.0201909	0.0829115	0.00923626	0.000214797	0.443555	0.0463961	0.010525	0.446777	0.00859187	0.00300715	0.0356563	0.207494	0.0579951	0.0693793	0	0.0343675	0.304797	0.904724	0.0257756	0.00945105	0.673388	0.0208353	0.0182577	0.00128878	0.0749641	0.157876	0.00429593	0.0552028	0.00837707	0.698089	0.00107398	0.0805488	0.541073	0.076038	0.0487589	0.469975	0.118138	0.0296419	0.196969	0.168615	0.122649	0.00558471	0.0191169	0.0957993	0.00107398	0.0889258	0.0973029	0.117494	0.282672	0.0811932	0.234343	0.179355	0.0436037	0.151002	0.0199761	0.0749641	0.126945	0.0223389	0.0225537	0.0141766	0.199976	0.164964	0.0487589	0.294916	0.0545584	0.0191169	0.0440333	0.00322195	0.175919	0.147565	0.168401	0.0616467	0.0745345	0.152076	0.00386634	0.0904294	0.153794	0.157661	0.123293	0.189236	0.0741049	3.16718	0.00429593	0.227255	0.00408114	0.248305	0.0195465	0.0163245	0.145417	0.113413	0.488018	0.0214797	0.0371598	0.103102	0.00945105	0.0289976	0.0152506	0.176563	0.0408114	0.20556	0.00794748	0.956275	0.0146062	0.480715	0.105895	0.00408114	0.00107398	0.178066	0	1.56393	0.347756	0.0657278	0.247446	0.0225537	0.226611	0.00386634	0.202124	0.714629	0.743841	0.128234	0.0625058	0.563197	0.27988	0	0.00923626	0.260119	0.0360858	0.00408114	0.38556	0.0399522	0.0120286	0.042315	0.0103102	0.242505	0.101814	0.0375894	0.0279236	0.00128878	0.012673	0.136611	0.0715273	0.12673	0.00150358	0.161312	0.312959	0.334653	0.469546	2.1978	0.00472553	0.14821	0	0.19031	0.00322195	0.012673	0.0459665	0.0169689	0.00601431	0.100525	0.646968	0.0869927	0.0695941	0.00966585	0.245298	0.16926	0.270214	0.0350119	0.162816	0.502409	0	0.0180429	0.0122434	0.028568	0.28525	0.0360858	0.0156802	0.0521956	0.0221241	0.191169	0.0262052	0.0281384	0.118353	0.195035	0.0745345	0.794748	0.0723865	0.042315	0.242935	0.014821	0.0176133	0.00773268	0.0111694	0.00601431	0.0066587	0.00193317	0.00171837	0.00536992	0.0161098	0.00429593	0.0128878	0.0388782	0.00579951	0.0294271	0.0330787	0.00751789	0.00193317	0.054988	0.00236276	0.049618	0.0923626	0.0227685	0.00322195	0.00794748	0.0356563	0.0502624	0.0180429	0.00214797	0.0356563	0.0238424	0.0184725	0.035871	0.00214797	0.0766824	0.00408114	0.0064439	0.00730309	0.0395226	0.0287828	0.00257756	0.0543436	0.376968	0.549235	0.143699	0.0996657	0.137899	0.000214797	0	0	0	0.524104	0.503483	0.215441	0.191384	0.399951	0.359784	0.75501	0.755225	0.474916	0.449355	0.198687	0.189021	0.260978	0.277303	0.864557	0.811287	0.307804	0.304797	0.994938	0.921263	0.41735	0.37482	0.199546	0.194391	0.555894	0.50735	1.20716	1.19363	0.879163	0.794318	0.0775416	0.0764676	0.122434	0.111909	0.187732	0.160883	0.156372	0.140477	0.137255	0.149928	0.103747	0.101814	0.356992	0.369021	0.270214	0.270644	0.634509	0.686275	0.331002	0.327135	0.330787	0.341097	0.54408	0.546443	0.959926	0.919115	0.320047	0.294486	0.233484	0.252386	0.134463	0.135537	0.448496	0.460309	1.88162	1.83329	2.30821	2.31465	0.254749	0.224463	0.159809	0.151217	0.181503	0.170763	0.0756084	0.0904294	0.303293	0.296205	0.180429	0.167756	0.186873	0.173341	0.0826967	0.0721717	0.177852	0.162816	0.505417	0.444414	1.04971	1.02372	1.05637	0.987206	het
L64D804P9	L64	Pair10	wt	female	10	2	1	29.2	168	F2	22	3	307	0.426	0.184	138.069	0.039735	0.386984	0.0734233	0.729051	0.0252663	0.0727755	0.660162	0.0136049	0.152245	0.288079	0.00734233	0.0235387	0.00475092	0.104304	0.048373	0.052692	0.0110135	0.612005	0.00259141	0.0481571	0.00215951	0.0464295	0.0304491	0.00302331	0.0107976	0.0429743	0.00496687	0.0855166	0.506189	0.300388	0.00107975	0.00151166	0.00194356	0.000647853	0.0287215	0.0434062	0.00107975	0.137129	0.00129571	0.0155485	0.0831411	0.00712638	0.0403828	0.115102	0.0315288	1.06054	0.237546	0.15095	0.0809816	0.0764467	0.0699681	0.578533	0.00194356	0.165203	0.000215951	0.150518	0.0105816	0.283112	0.0578749	0.0371436	0.0846528	0.165634	0.0501006	0.0185718	0.0215951	0.686292	0.013389	0.105168	0.00993375	0.00280736	0.00906994	0.0300172	0.180319	0.224157	0.0641375	0.191333	0.0684565	0.108623	0.00799019	0.00691043	0.0447019	0.0241865	0.125036	0.117261	0.619779	0.0295853	0.356103	0.0278577	0.310322	0.0364957	0.00820614	0.100417	0.00410307	0.0272098	0.00215951	0.00259141	0.0488049	0.066081	0.128923	0.0755829	0.0729914	1.79455	0.000431902	0.00280736	0.0345522	0.116182	0.158724	0.0235387	0.100201	0.00604663	0.000647853	0.466886	0.0481571	0.00431902	0.452201	0.00604663	0.00323926	0.0142528	0.159588	0.0533399	0.0490209	0.000215951	0.0310969	0.251151	1.02404	0.0269939	0.00755828	0.692339	0.0215951	0.0161963	0.00215951	0.0976099	0.139936	0.00496687	0.0667289	0.0300172	0.790813	0.00302331	0.0742871	0.610062	0.0727755	0.0716957	0.480707	0.1056	0.0304491	0.196515	0.199539	0.130434	0.00604663	0.0250503	0.0513963	0.00107975	0.0993375	0.0935068	0.0978258	0.271234	0.101497	0.238626	0.129355	0.0410307	0.171681	0.0254822	0.075151	0.107328	0.0224589	0.0259141	0.0125252	0.222861	0.197379	0.0496687	0.316368	0.0550675	0.0218111	0.0693203	0.00367117	0.193708	0.160884	0.150086	0.048589	0.079254	0.112726	0.00410307	0.114238	0.198459	0.185718	0.110783	0.219406	0.083789	3.12222	0.00431902	0.182047	0.00583068	0.167362	0.0185718	0.0107976	0.143823	0.079254	0.430822	0.0190037	0.0393031	0.0714798	0.00863804	0.035416	0.022027	0.128059	0.0315288	0.16801	0.00842209	0.949105	0.0101497	0.00259141	0.439892	0.142312	0.00280736	0.000647853	0.209688	0.000647853	1.59977	0.277929	0.0691043	0.254606	0.022243	0.221134	0.00647853	0.18399	0.711343	0.760795	0.131946	0.0799019	0.53599	0.303843	0.0103656	0.242081	0.0250503	0.00259141	0.342282	0.0498847	0.0114454	0.04427	0.0172761	0.239274	0.0973939	0.030665	0.030665	0.00237546	0.0179239	0.130866	0.0650013	0.0900516	0.00215951	0.146847	0.305787	0.277929	0.369276	2.33141	0.00410307	0.152461	0.157428	0.00799019	0.0166282	0.0470773	0.0172761	0.0110135	0.0982577	NA	0.650444	0.0922111	0.0779583	0.0250503	0.252663	0.135185	0.282248	0.0332565	0.147926	0.567087	0	0.0125252	0.0114454	0.0421104	0.234739	0.0393031	0.0179239	0.030665	0.0285055	0.182479	0.0293693	0.0343362	0.130218	0.128707	0.0505325	0.861213	0.0405988	0.0434062	0.206881	0.0164123	0.0138209	0.00561473	0.00863804	0.00669448	0.00691043	0.00410307	0.00561473	0.00215951	0.0123092	0.00323926	0.0140368	0.0295853	0.0097178	0.0323927	0.0287215	0.00518282	0.00172761	0.0652172	0.00215951	0.0345522	0.0846528	0.00842209	0.00453497	0.0103656	0.039735	0.0596025	0.0142528	0.00107975	0.0317448	0.0231068	0.0347681	0.0269939	0.00259141	0.000431902	0.048373	0.000863804	0.00734233	0.00583068	0.0323927	0.0516123	0.00280736	0.0593865	0.407931	0.560177	0.142312	0.104952	0.149654	0	0.0373595	0.441836	0.0565792	0.668368	0.0168442	0.0764467	0.665777	0.0157644	0.15095	0.297365	0.00885399	0.00431902	0.00345522	0.0956663	0.030881	0.048589	0.0112295	0.624098	0.00410307	0.0336884	0.00151166	0.0444859	0.0246184	0.00323926	0.0146847	0.0410307	0.00215951	0.100201	0.489129	0.31572	0.000431902	0.00129571	0.00215951	0.0345522	0.0373595	0.00107975	0.116182	0.000431902	0.0140368	0.0494528	0.00475092	0.0438381	0.112079	0.0287215	1.0316	0.15095	0.168442	0.0444859	0.0691043	0.0552835	0.539446	0.00345522	0.136049	0	0.136913	0.00820614	0.283112	0.0494528	0.0416785	0.0645694	0.154621	0.0509644	0.0218111	0.0151166	0.700761	0.00669448	0.092427	0.00691043	NA	0.00885399	0.0384393	0.186798	0.256766	0.0639215	0.155917	0.0596025	0.114886	0.00669448	0.00691043	0.0181399	0.0256982	0.0967461	0.102577	0.5632	0.0362798	0.383313	0.0295853	0.32479	0.039519	0.0110135	0.0894037	0.00518282	0.0233227	0.00129571	0.00691043	0.0416785	0.0848687	0.131946	0.0688884	0.0688884	1.65591	0.000431902	0.00410307	0.0282896	0.114238	0.172329	0.0190037	0.0840049	0.00561473	NA	0.509428	0.0561473	0.00453497	0.496039	0.00906994	0.00194356	0.013173	0.169522	0.0488049	0.0438381	NA	0.0282896	0.253095	0.955799	0.0241865	0.00496687	0.687372	0.0207313	0.0153325	0.00280736	0.105816	0.170169	0.00496687	0.0598184	0.0120933	0.806577	0.00172761	0.0688884	0.585011	0.0643534	0.0647853	0.34185	0.117693	0.030881	0.21919	0.184638	0.113158	0.00799019	0.0172761	0.061546	0.000431902	0.0982577	0.0945865	0.0922111	0.256334	0.0829252	0.22934	0.165203	0.0362798	0.150518	0.017708	0.0710479	0.0954503	0.0200834	0.017708	0.013173	0.207097	0.162611	0.0438381	0.328246	0.035416	0.0161963	0.0524761	0.00323926	0.193276	0.142528	0.157212	0.0418945	0.0855166	0.112079	0.00367117	0.0876761	0.187661	0.178376	0.125252	0.231499	0.0909154	3.21486	0.00345522	0.149654	0.00475092	0.196515	0.0211632	0.0112295	0.15786	0.0995534	0.468614	0.0267779	0.0377914	0.0708319	0.00928589	0.0356319	0.0149006	0.133458	0.0336884	0.169737	0.00691043	1.01065	0.00777424	0.393679	0.124388	0.00323926	0.00151166	0.196084	0.000215951	1.47171	0.251799	0.0630577	0.23949	0.022243	0.244457	0.00280736	0.200834	0.719333	0.822126	0.144903	0.0647853	0.523249	0.259789	0	0.00842209	0.221134	0.0310969	0.00431902	0.358911	0.0358479	0.00626258	0.0356319	0.0127411	0.192412	0.119205	0.0272098	0.0362798	0.00215951	0.0153325	0.156133	0.0548516	0.0956663	0.00107975	0.146199	0.284623	0.285271	0.4576	2.41455	0.00280736	0.164123	0	0.161963	0.00431902	0.0161963	0.0423264	0.0146847	0.00496687	0.112295	0.658435	0.0913473	0.0725595	0.00604663	0.271234	0.118773	0.317016	0.0310969	0.146199	0.381369	0	0.0127411	0.00950185	0.0412466	0.266052	0.0328246	0.0207313	0.0332565	0.0285055	0.163043	0.0321767	0.0323927	0.107544	0.115966	0.0513963	0.839402	0.0511804	0.0462135	0.225021	0.0196515	0.0153325	0.00431902	0.00496687	0.00842209	0.00842209	0.00151166	0.00431902	0.00388712	0.0153325	0.00323926	0.0153325	0.0332565	0.00453497	0.0146847	0.0213791	0.00647853	0.00172761	0.0507485	0.00280736	0.0377914	0.075151	0.0120933	0.00345522	0.00820614	0.039735	0.0647853	0.0183558	0.00215951	0.0330405	0.0205153	0.0142528	0.0302331	0.000431902	0.0451338	0.00194356	0.00647853	0.00777424	0.0414626	0.0490209	0.00151166	0.0544197	0.374459	0.480707	0.100201	0.0885399	0.097178	NA	0	0	NA	0.478331	0.502302	0.187877	0.18723	0.361718	0.328246	0.644614	0.65174	0.500574	0.454793	0.178376	0.182911	0.202346	0.255254	0.867259	0.776776	0.305139	0.300172	0.905051	0.839186	0.388928	0.335588	0.195868	0.198459	0.517635	0.494096	1.21235	1.14519	0.828172	0.886263	0.0745031	0.0766626	0.109055	0.134969	0.163475	0.194356	0.140584	0.141016	0.150518	0.151166	0.101065	0.100849	0.397782	0.391519	0.293261	0.26238	0.502302	0.530592	0.291318	0.310322	0.262596	0.31896	0.56428	0.589762	0.947809	0.925566	0.30665	0.304707	0.250071	0.251367	0.134969	0.129571	0.430606	0.473149	1.80276	1.72178	2.22235	2.25993	0.240785	0.245968	0.160884	0.152893	0.210552	0.20105	0.0762307	0.0814135	0.284623	0.281816	0.172977	0.166066	0.195436	0.183558	0.0796859	0.0840049	0.196084	0.179455	0.521738	0.411819	1.02426	1.02749	1.13439	1.03203	wt
L66D764P3	L66	Pair11	wt	male	8	0	0	null	128	F2	17	3	316	0.387	0.157	138.441	0.0468292	0.424294	0.111301	0.708536	0.0213454	0.0629471	0.676083	0.00849459	0.125894	0.311686	0.00914802	0.0135042	0.00370277	0.0616403	0.0387702	0.0500963	0.0141577	0.59179	0.00522744	0.0466114	0.00348496	0.0422552	0.0307112	0.00392058	0.0135042	0.0398592	0.00304934	0.0919159	0.51425	0.267906	0.00043562	0.030929	0.00130686	0.00021781	0.0455223	0.0392058	0.00152467	0.121756	0	0.017207	0.0655608	0.00522744	0.064254	0.132211	0.0418195	1.14633	0.226522	0.145715	0.0683924	0.0801541	0.0899556	0.69024	0.00261372	0.144626	0.0021781	0.160308	0.0065343	0.262679	0.051621	0.0431264	0.0812432	0.186663	0.0479182	0.0209098	0.0304934	0.683052	0.0115439	0.187752	0.00740554	0.00152467	0.0196029	0.0352852	0.178386	0.321052	0.098668	0.164882	0.076887	0.0962721	0.0043562	0.00544525	0.0640362	0.0276619	0.146586	0.10542	0.519913	0.0285331	0.384653	0.0254838	0.269649	0.0278797	0.0113261	0.0921337	0.00392058	0.0265728	0.00152467	0.00457401	0.0463935	0.0646896	0.119142	0.0740554	0.0777582	1.8895	0.00130686	0.00239591	0.0311468	0.114786	0.130904	0.012633	0.0938761	0.00893021	0.00087124	0.476568	0.0333249	0.0106727	0.435185	0.0148111	0.00479182	0.0294044	0.169892	0.0474826	0.0771048	0.00043562	0.0341962	0.313429	0.884962	0.0254838	0.0117617	0.640144	0.0215632	0.0145933	0.00174248	0.0679567	0.173595	0.00609868	0.0503141	0.0272263	0.724436	0.00196029	0.0603334	0.514685	0.0760157	0.0627293	0.492251	0.10346	0.0326715	0.164882	0.15617	0.138092	0.00675211	0.0191673	0.0662143	0.00108905	0.0799363	0.0954008	0.0805897	0.221077	0.0879953	0.248957	0.117182	0.038988	0.181871	0.0274441	0.103242	0.120449	0.0156823	0.0304934	0.0174248	0.207791	0.168803	0.0546703	0.327804	0.090609	0.013722	0.0564128	0.00304934	0.18405	0.168585	0.140488	0.0507498	0.0716595	0.134171	0.00283153	0.101282	0.185139	0.181871	0.118924	0.225433	0.0714417	3.11752	0.00522744	0.205831	0.00522744	0.289687	0.0187317	0.0150289	0.146804	0.094094	0.436927	0.021781	0.037899	0.094094	0.00958364	0.0483538	0.0320181	0.164229	0.0479182	0.194287	0.00784116	0.863835	0.0193851	0.00304934	0.549753	0.159655	0.00740554	0.00087124	0.182743	0.00065343	1.59481	0.274659	0.0675211	0.272263	0.0169892	0.213236	0.00479182	0.177297	0.722694	0.828114	0.11239	0.0612046	0.531892	0.307548	0.0132864	0.221295	0.0331071	0.00457401	0.400988	0.0696992	0.00914802	0.0487895	0.0202563	0.299053	0.0930049	0.0448689	0.0291866	0.00065343	0.0135042	0.136131	0.0947474	0.0749267	0.00108905	0.208009	0.28642	0.336734	0.370495	2.03151	0.00762335	0.155299	0.193633	0.0087124	0.013722	0.0448689	0.0176426	0.00958364	0.128726	0.00043562	0.603552	0.0934405	0.0777582	0.0241769	0.264857	0.156388	0.230661	0.0455223	0.157912	0.53015	0	0.018296	0.0130686	0.0322359	0.284242	0.0359387	0.0169892	0.0407305	0.0315825	0.185356	0.0304934	0.0385524	0.130904	0.237631	0.0662143	0.74796	0.0609868	0.0385524	0.21977	0.0141577	0.012633	0.00849459	0.0272263	0.00696992	0.00500963	0.00348496	0.00544525	0.00283153	0.0148111	0.00304934	0.0113261	0.0315825	0.00784116	0.0272263	0.0276619	0.00675211	0.00174248	0.0566306	0.00326715	0.0450867	0.0799363	0.0204741	0.00283153	0.0087124	0.038988	0.0472648	0.0161179	0.00196029	0.0418195	0.0243947	0.042473	0.0304934	0.00283153	0.00021781	0.0555416	0.00087124	0.00566306	0.00522744	0.0337606	0.0544525	0.00239591	0.0592443	0.427343	0.6763	0.167496	0.111301	0.138309	0	0.0365921	0.391623	0.0627293	0.710061	0.0139398	0.0723129	0.683706	0.0156823	0.146586	0.315607	0.00893021	0.0065343	0.00544525	0.0627293	0.0429086	0.0503141	0.0119796	0.541258	0.00588087	0.0311468	0.00239591	0.0498785	0.0337606	0.00326715	0.0139398	0.038988	0.00326715	0.0897378	0.476786	0.264857	0.00065343	0.00392058	0.00152467	0.0226522	0.0588087	0.00130686	0.120885	0.00043562	0.0115439	0.0524922	0.00544525	0.0413839	0.105202	0.0313647	1.17487	0.157912	0.135478	0.0405127	0.0651252	0.0740554	0.668024	0.00457401	0.115657	0.00043562	0.179911	0.00827678	0.27749	0.0544525	0.0477004	0.0760157	0.187317	0.05271	0.0202563	0.0200385	0.695685	0.0106727	0.169892	0.00631649	0.00065343	0.0108905	0.0328893	0.190584	0.303627	0.0858172	0.182307	0.0601156	0.0993214	0.00457401	0.00762335	0.0402949	0.0246125	0.109123	0.108469	0.50924	0.0283153	0.420373	0.0302756	0.273787	0.025266	0.0119796	0.0738376	0.00522744	0.0278797	0.00043562	0.00348496	0.0474826	0.0618581	0.124587	0.0777582	0.0616403	1.77428	0.00065343	0.00609868	0.0315825	0.112826	0.139616	0.0148111	0.0829856	0.0117617	0.00021781	0.451956	0.0509676	0.0128508	0.411661	0.00980145	0.0021781	0.0331071	0.174901	0.0605512	0.0790651	0	0.02984	0.275312	0.963374	0.0307112	0.00522744	0.644936	0.0159001	0.0161179	0.00174248	0.0631649	0.156823	0.00566306	0.0570662	0.0121974	0.722694	0.00108905	0.0899556	0.478093	0.0736198	0.0614224	0.479182	0.105856	0.0311468	0.168367	0.165536	0.114132	0.00675211	0.0196029	0.0840747	0.00065343	0.0827678	0.0805897	0.0899556	0.225651	0.0627293	0.237631	0.111301	0.0479182	0.135478	0.0193851	0.0936583	0.120013	0.0185139	0.0189495	0.0161179	0.197336	0.159001	0.0566306	0.341526	0.0568484	0.017207	0.0370277	0.00326715	0.144626	0.153556	0.147893	0.0644718	0.0738376	0.137003	0.00196029	0.0943118	0.171634	0.16706	0.111519	0.224998	0.0836391	3.07308	0.00413839	0.200603	0.00304934	0.252006	0.0193851	0.0163358	0.143319	0.0873418	0.45653	0.0193851	0.0405127	0.0947474	0.0104549	0.0357209	0.0132864	0.174248	0.0568484	0.209969	0.00588087	0.910664	0.0139398	0.518388	0.14419	0.0043562	0.00087124	0.176208	0.00021781	1.54231	0.290559	0.0631649	0.231532	0.0200385	0.219553	0.00283153	0.179476	0.703962	0.767998	0.12437	0.0631649	0.551931	0.291866	0	0.00980145	0.233492	0.0296222	0.00392058	0.373326	0.0350674	0.00631649	0.0463935	0.0141577	0.272045	0.0886487	0.0418195	0.0276619	0.00130686	0.012633	0.120667	0.0947474	0.0677389	0.00196029	0.202563	0.280322	0.333249	0.383128	1.98185	0.00740554	0.151378	0	0.178169	0.00413839	0.0130686	0.0402949	0.0187317	0.00413839	0.115004	0.594839	0.0727486	0.0657786	0.00958364	0.254402	0.162486	0.266164	0.0405127	0.199514	0.527318	NA	0.0185139	0.0145933	0.0365921	0.278579	0.0387702	0.0204741	0.0402949	0.0246125	0.233057	0.0250482	0.0320181	0.095183	0.244601	0.0727486	0.770612	0.0568484	0.0398592	0.225433	0.018296	0.0161179	0.00740554	0.00631649	0.00805897	0.00370277	0.00239591	0.00588087	0.0043562	0.0124152	0.00413839	0.0108905	0.0337606	0.00413839	0.0222166	0.0219988	0.00566306	0.00196029	0.0524922	0.00196029	0.0422552	0.0686102	0.0198207	0.00283153	0.0104549	0.0426908	0.048136	0.0145933	0.0021781	0.0291866	0.021781	0.0243947	0.0328893	0.00130686	0.0755801	0.00479182	0.00609868	0.00718773	0.0439976	0.0429086	0.00108905	0.0446511	0.333032	0.612482	0.143755	0.0930049	0.143755	NA	0	0.00021781	0	0.4953	0.496171	0.174684	0.174684	0.381168	0.411225	0.680003	0.638619	0.425819	0.392276	0.195811	0.178169	0.216068	0.245472	0.855122	0.804373	0.331507	0.318874	0.90805	0.883873	0.395107	0.363307	0.207573	0.206266	0.537337	0.499439	1.18075	1.12586	0.878646	0.801105	0.0810254	0.0845103	0.107816	0.11043	0.180347	0.169238	0.138963	0.131775	0.168585	0.134607	0.0958364	0.106945	0.387702	0.377465	0.256798	0.237849	0.506626	0.561514	0.259194	0.263986	0.2825	0.269431	0.558465	0.539733	1.03939	1.01238	0.314736	0.307112	0.238938	0.234364	0.122191	0.12132	0.400117	0.460886	1.82372	1.8124	2.24257	2.28439	0.213454	0.210622	0.144626	0.141577	0.173595	0.182307	0.0690458	0.0757979	0.259412	0.258976	0.180565	0.16706	0.186663	0.18797	0.0795007	0.0812432	0.185574	0.183178	0.48833	0.499003	0.957275	0.865359	1.08448	0.959018	wt
L66D764P8	L66	Pair11	het	male	8	0	0	null	128	F2	17	3	316	0.431	0.217	147.195	0.0460231	0.431062	0.0780017	0.762299	0.0166375	0.0557463	0.739827	0.00259285	0.14131	0.350035	0.0097232	0.0114518	0.00496964	0.0719517	0.0434303	0.0620124	0.00885891	0.630495	0.00324107	0.070007	0.00216071	0.0350035	0.0509928	0.00280892	0.015125	0.0358678	0.00496964	0.0827552	0.698126	0.241351	0.000648213	0.00518571	0.0015125	0	0.0164214	0.03025	0	0.181284	0	0.0157732	0.0713035	0	0.0507767	0.111061	0.0371642	1.24003	0.269008	0.165727	0.076057	0.0579071	0.0676302	0.646485	0.00237678	0.160541	0	0.270089	0.0114518	0.299258	0.0628767	0.0375964	0.0961516	0.111925	0.0996088	0.0289535	0.0252803	0.631576	0.0237678	0.0894534	0.00799463	0	0.0101553	0.0375964	0.193816	0.337071	0.063957	0.243296	0.0723838	0.0842677	0.00691428	0.0066982	0.0518571	0.0231196	0.171777	0.115598	0.501717	0.0358678	0.461528	0.0226875	0.250426	0.0414856	0.0121	0.0983123	0.00410535	0.024416	0.000216071	0.00410535	0.042566	0.070007	0.144119	0.0810267	0.0901016	1.90856	0.000648213	0.00302499	0.0341392	0.109116	0.165943	0.0136125	0.115814	0.0118839	0.00432142	0.480758	0.0460231	0.00259285	0.448564	0.0082107	0.00194464	0.0138285	0.22385	0.0563946	0.039541	0.000216071	0.0296017	0.232709	1.27352	0.0261446	0.00950713	0.72211	0.021175	0.0233357	0.00302499	0.0568267	0.230116	0.0185821	0.0648213	0.0317624	0.892374	0.00194464	0.060716	0.548172	0.076057	0.117327	0.519435	0.13526	0.0324107	0.165727	0.155571	0.0985284	0.00713035	0.0220392	0.0682785	0.00108036	0.0877249	0.0808106	0.0805945	0.225794	0.0974481	0.2904	0.0918302	0.0615803	0.163566	0.0293857	0.0903177	0.131587	0.0190143	0.0341392	0.0218232	0.191655	0.193384	0.0527213	0.458935	0.0531535	0.0218232	0.0533696	0.00626606	0.153627	0.143471	0.154275	0.0585553	0.0834034	0.137637	0.00432142	0.120784	0.199866	0.201594	0.100041	0.293641	0.0980963	3.42581	0.00410535	0.200514	0.00302499	0.157948	0.0162053	0.00907499	0.159244	0.0734642	0.484215	0.0224714	0.0460231	0.10285	0.0123161	0.0332749	0.0216071	0.170264	0.0410535	0.154923	0.00734642	0.966486	0.0159893	0.00237678	0.458503	0.163998	0.00237678	0.000432142	0.199866	0	1.59979	0.293208	0.0710874	0.221689	0.0254964	0.20181	0.00756249	0.191223	0.690131	0.76057	0.109548	0.0676302	0.501069	0.300771	0.0133964	0.225578	0.0321946	0.00324107	0.369482	0.0797302	0.00950713	0.0525053	0.0140446	0.273762	0.101769	0.0343553	0.0285214	0.00172857	0.0237678	0.117975	0.0831874	0.0453749	0.00345714	0.269008	0.269008	0.375099	0.377476	2.41632	0.00713035	0.176314	0.229251	0.0155571	0.0138285	0.0518571	0.024416	0.00885891	0.156652	0.000432142	0.606295	0.0983123	0.0786499	0.0200946	0.253667	0.178691	0.247617	0.0429981	0.118407	0.541258	0	0.0185821	0.0157732	0.0345714	0.278732	0.0447267	0.0194464	0.0250642	0.0321946	0.236166	0.0278732	0.0427821	0.129211	0.178691	0.0507767	0.716708	0.0343553	0.0408374	0.221257	0.0123161	0.0118839	0.00324107	0.0138285	0.00799463	0.00604999	0.00367321	0.00583392	0.00172857	0.00842677	0.00410535	0.0082107	0.0220392	0.00561785	0.0254964	0.0172857	0.00475356	0.00172857	0.0460231	0.00216071	0.0408374	0.0784338	0.0136125	0.00518571	0.0101553	0.0397571	0.0412696	0.0162053	0.00345714	0.0330589	0.0373803	0.0239839	0.0345714	0.00302499	0.000216071	0.0572588	0.00108036	0.00842677	0.0110196	0.0494803	0.0652535	0.00194464	0.0587713	0.504742	0.756033	0.206132	0.10393	0.149305	0	0.0360839	0.402324	0.0589874	0.76662	0.0164214	0.0512088	0.709577	0.0233357	0.148441	0.332533	0.0103714	0.00518571	0.00453749	0.0650374	0.0386767	0.0691427	0.0112357	0.568051	0.00561785	0.039541	0.00194464	0.0291696	0.0529374	0.00216071	0.0168535	0.0369482	0.00756249	0.0888052	0.619692	0.248482	0.000864284	0.00345714	0.00129643	0.0129643	0.0317624	0	0.172857	0	0.0155571	0.0617963	0	0.0391089	0.0983123	0.0293857	1.20006	0.209157	0.165943	0.0568267	0.0550981	0.0579071	0.61429	0.00172857	0.156219	0.000432142	0.260798	0.00777856	0.319137	0.0481839	0.0367321	0.0888052	0.0937749	0.107603	0.0259285	0.0162053	0.606512	0.00561785	0.0879409	0.00799463	0	0.00864284	0.0267928	0.198137	0.342257	0.060932	0.246321	0.0630928	0.0946391	0.00453749	0.00648213	0.0263607	0.0246321	0.167023	0.113221	0.505174	0.0324107	0.463689	0.0246321	0.250642	0.0378124	0.0121	0.0792981	0.00410535	0.0257125	0.000864284	0.00367321	0.0468874	0.0678463	0.154275	0.0719517	0.0816749	1.81478	0	0.00604999	0.0350035	0.104362	0.17156	0.0138285	0.0989606	0.0105875	0.000648213	0.466497	0.0507767	0.0066982	0.427389	0.00713035	0.00367321	0.0166375	0.21888	0.0525053	0.0328428	0.000432142	0.0270089	0.236382	1.31501	0.0263607	0.00648213	0.709145	0.0175018	0.021391	0.00410535	0.0594195	0.231196	0.0140446	0.0695749	0.0112357	0.860611	0.00194464	0.0592035	0.510792	0.0741124	0.129211	0.523972	0.108036	0.0300339	0.172425	0.154707	0.0875088	0.0105875	0.0205268	0.0611481	0.00108036	0.0769213	0.0715195	0.0836195	0.224066	0.072816	0.244592	0.0894534	0.0643892	0.160973	0.021175	0.0967998	0.121216	0.0216071	0.0155571	0.0198785	0.18863	0.177826	0.0421339	0.469739	0.0362999	0.0168535	0.0388928	0.00648213	0.156435	0.141527	0.155571	0.0414856	0.0868606	0.144552	0.00367321	0.112573	0.200298	0.195112	0.100473	0.230548	0.0961516	3.32231	0.00475356	0.171344	0.00734642	0.158164	0.015341	0.00648213	0.154707	0.066766	0.479894	0.021175	0.0475356	0.103282	0.0127482	0.0317624	0.015125	0.171777	0.0404053	0.1573	0.00799463	0.984852	0.0144768	0.433223	0.142823	0.00324107	0.000216071	0.211318	0.000216071	1.53367	0.306821	0.072816	0.21996	0.0242	0.214126	0.0015125	0.181284	0.652967	0.709361	0.113653	0.0596356	0.545579	0.299907	0	0.00691428	0.231412	0.0339232	0.00280892	0.334262	0.0319785	0.0103714	0.0419178	0.0192303	0.219096	0.0980963	0.0263607	0.0261446	0.00108036	0.01815	0.112789	0.079082	0.0393249	0.0015125	0.27225	0.24913	0.367753	0.367969	2.38413	0.0066982	0.175018	0	0.248482	0.00518571	0.0144768	0.0453749	0.0233357	0.00367321	0.150818	0.584688	0.0967998	0.0769213	0.0097232	0.235734	0.186901	0.265551	0.0423499	0.127914	0.584472	0	0.0127482	0.0146928	0.033491	0.276355	0.0406214	0.0185821	0.0229035	0.0298178	0.24308	0.0311142	0.0408374	0.0948552	0.172425	0.0488321	0.67587	0.0471035	0.0401892	0.226226	0.0127482	0.0131803	0.00345714	0.00345714	0.0082107	0.00626606	0.00259285	0.00432142	0.00259285	0.00907499	0.00367321	0.00950713	0.0246321	0.00216071	0.0123161	0.0190143	0.00540178	0.00216071	0.0367321	0.00259285	0.0434303	0.060932	0.0118839	0.00496964	0.00799463	0.0393249	0.0417017	0.0168535	0.00280892	0.0308982	0.0378124	0.0114518	0.0332749	0.00129643	0.0594195	0.00259285	0.00496964	0.00756249	0.0462392	0.0600678	0.00108036	0.0550981	0.451805	0.763163	0.221257	0.106523	0.148441	0	0	0.000216071	0	0.620988	0.551413	0.175882	0.169616	0.434303	0.47903	0.723838	0.708497	0.483567	0.444026	0.210453	0.196841	0.253019	0.236382	0.970375	0.922407	0.383958	0.391305	1.01942	0.999977	0.427605	0.404485	0.235301	0.218232	0.589658	0.582528	1.29513	1.27115	0.927161	0.935156	0.0905338	0.0967998	0.128346	0.128562	0.216071	0.213478	0.151466	0.145416	0.168535	0.160109	0.0831874	0.103714	0.457855	0.444026	0.264039	0.251291	0.586633	0.603703	0.320217	0.292344	0.352196	0.333614	0.579503	0.598301	1.06955	1.09894	0.317192	0.329941	0.301203	0.291912	0.137853	0.131587	0.424148	0.45591	2.05354	1.98548	2.41135	2.31153	0.264687	0.254964	0.169832	0.154275	0.238975	0.224282	0.0892374	0.0901016	0.277867	0.269657	0.194032	0.190143	0.205051	0.200298	0.0983123	0.0898856	0.193168	0.173721	0.635897	0.669604	1.01553	0.948552	1.07906	1.03671	het
L66D764P5	L66	Pair12	het	female	8	0	0	null	128	F2	17	3	316	0.463	0.176	155.266	0.0534722	0.466745	0.0757703	0.785197	0.0162365	0.0744714	0.742333	0.00909244	0.162365	0.357203	0.0149376	0.0212157	0.00259784	0.0876771	0.0545546	0.0523898	0.0129892	0.655305	0.00714406	0.0595338	0.00303081	0.0396171	0.0424314	0.00389676	0.0166695	0.0461117	0.00454622	0.098285	0.599019	0.242898	0.000865947	0.0147211	0.00129892	0.000216487	0.0199168	0.0417819	0	0.137686	0	0.0119068	0.0703582	0.00238135	0.0543382	0.134005	0.0378852	1.21579	0.26866	0.194622	0.0727395	0.073822	0.0515238	0.598802	0.00173189	0.156736	0	0.21259	0.00865947	0.319101	0.0528228	0.0450292	0.0928728	0.202848	0.0506579	0.0197003	0.0417819	0.672841	0.0134222	0.0881101	0.0064946	0.000216487	0.0101749	0.0348544	0.197869	0.298102	0.0536887	0.217136	0.0816155	0.101316	0.00714406	0.00627811	0.0562865	0.0290092	0.140283	0.137253	0.513723	0.0368027	0.542299	0.0292257	0.263248	0.0402665	0.0112573	0.0995839	0.00238135	0.0346379	0.00064946	0.00368027	0.0651625	0.0671109	0.134222	0.0844298	0.089409	1.98605	0.000865947	0.00368027	0.0445963	0.107594	0.16085	0.0134222	0.10413	0.0106078	0.00216487	0.489043	0.0417819	0.0032473	0.457003	0.00865947	0.00259784	0.0151541	0.193539	0.0545546	0.0755539	0.000432973	0.0402665	0.355904	1.03697	0.0300916	0.00757703	0.759219	0.0209992	0.0214322	0.00151541	0.0638636	0.237702	0.00952541	0.0664614	0.0274938	0.835639	0.00238135	0.0675438	0.582349	0.0692757	0.0740384	0.538835	0.108243	0.0322565	0.180117	0.16821	0.129676	0.00627811	0.024463	0.0783682	0.00151541	0.0904914	0.101099	0.0952541	0.255238	0.0967695	0.231857	0.0917904	0.0465446	0.193972	0.0281433	0.102398	0.145479	0.0225146	0.0266279	0.0162365	0.223198	0.220167	0.064946	0.417603	0.0677603	0.0205662	0.0552041	0.00411325	0.170375	0.177519	0.160633	0.0712241	0.0848628	0.16388	0.00368027	0.121666	0.19289	0.203714	0.112573	0.25632	0.0833474	3.55385	0.00411325	0.189642	0.00259784	0.309576	0.0192673	0.0127727	0.147211	0.0902749	0.503981	0.0231641	0.0422149	0.109109	0.0114738	0.0305246	0.02403	0.187694	0.0450292	0.210425	0.00822649	0.972242	0.0125562	0.00303081	0.483631	0.15587	0.00238135	0.000865947	0.205229	0.000432973	1.72951	0.394439	0.0772857	0.238568	0.024463	0.24095	0.00606163	0.237269	0.812907	0.868761	0.113656	0.0816155	0.571092	0.281216	0.0106078	0.239218	0.0365863	0.00497919	0.386862	0.0595338	0.0129892	0.0424314	0.0197003	0.246145	0.102182	0.0450292	0.0309576	0.000865947	0.0173189	0.131407	0.0909244	0.0415654	0.0032473	0.270825	0.30503	0.407428	0.416304	2.45474	0.00714406	0.194405	0.240733	0.0138551	0.0153706	0.0445963	0.0220816	0.0106078	0.1405	0.000216487	0.625214	0.096986	0.080966	0.0277103	0.265413	0.16388	0.236403	0.0415654	0.141149	0.659418	0	0.0179684	0.0147211	0.0307411	0.3007	0.0422149	0.0171024	0.0422149	0.0316071	0.226662	0.0333389	0.0441633	0.134655	0.181849	0.0900585	0.765713	0.0744714	0.0478436	0.238568	0.0179684	0.0162365	0.00887595	0.0216487	0.00627811	0.00801001	0.00497919	0.00541217	0.00303081	0.0123397	0.00346379	0.0140716	0.0287927	0.00692757	0.0387511	0.0238135	0.00627811	0.00194838	0.0632141	0.00432973	0.040916	0.0790176	0.0140716	0.00259784	0.0064946	0.0465446	0.0458952	0.0158035	0.00238135	0.0381017	0.0246795	0.0422149	0.0398336	0.00259784	0	0.0608328	0.00108243	0.0064946	0.00952541	0.0435138	0.0629976	0.00216487	0.0588844	0.490342	0.72588	0.190941	0.101749	0.150891	0	0.0445963	0.426912	0.0673274	0.769827	0.0162365	0.0772857	0.736488	0.0175354	0.161066	0.382965	0.00714406	0.00303081	0.00411325	0.0718736	0.0471941	0.0461117	0.0121233	0.633224	0.00714406	0.0363698	0.00194838	0.0452457	0.0491425	0.00411325	0.0194838	0.0445963	0.00368027	0.0909244	0.521083	0.27234	0.00173189	0.00368027	0.00173189	0.00519568	0.0437303	0.000216487	0.125346	0	0.0101749	0.0612657	0.00346379	0.0552041	0.123397	0.0445963	1.25649	0.203065	0.170375	0.0456787	0.0703582	0.0443798	0.602049	0.00064946	0.137253	0.000216487	0.202415	0.00909244	0.351574	0.0513073	0.0437303	0.0829144	0.211724	0.0599668	0.024896	0.0274938	0.73757	0.0110408	0.0779352	0.00757703	0	0.00714406	0.0391841	0.222765	0.265629	0.0519568	0.187044	0.0705747	0.106728	0.00064946	0.00736055	0.0292257	0.0296587	0.12383	0.138551	0.554422	0.0355038	0.484497	0.0305246	0.289876	0.0381017	0.0129892	0.089409	0.00281433	0.0255454	0.000432973	0.00519568	0.0614822	0.072956	0.167128	0.0796671	0.0924398	1.90963	0.000432973	0.00411325	0.0398336	0.106295	0.173622	0.0162365	0.109759	0.0116903	0.00108243	0.566113	0.0534722	0.00389676	0.473673	0.0064946	0.0032473	0.0197003	0.189209	0.0523898	0.0762033	0.000432973	0.0385346	0.331658	1.03719	0.0316071	0.00757703	0.763549	0.0229476	0.0203497	0.00216487	0.0697087	0.234022	0.00865947	0.0699252	0.00844298	0.799485	0.00303081	0.0742549	0.586029	0.0844298	0.0757703	0.521516	0.111274	0.0279268	0.182715	0.183797	0.11647	0.00801001	0.023597	0.0755539	0.000216487	0.107377	0.0961201	0.117119	0.288577	0.0757703	0.318452	0.104563	0.0532557	0.187477	0.024463	0.10413	0.202415	0.0222981	0.0225146	0.0166695	0.219301	0.19289	0.0552041	0.322782	0.0467611	0.0214322	0.0465446	0.00389676	0.173839	0.179034	0.160417	0.0487095	0.0874606	0.178169	0.00346379	0.106728	0.206095	0.197219	0.124913	0.265196	0.0883266	3.5716	0.00411325	0.175787	0.00606163	0.306762	0.0261949	0.0116903	0.16453	0.0833474	0.529743	0.0333389	0.0387511	0.107594	0.0101749	0.0361533	0.0151541	0.19289	0.049359	0.205879	0.00519568	1.02203	0.0112573	0.441416	0.180983	0.0032473	0.000432973	0.209992	0	1.73384	0.345946	0.0744714	0.276237	0.0261949	0.261299	0.00281433	0.231857	0.779136	0.75792	0.121882	0.0660284	0.556587	0.317369	0	0.00671109	0.224713	0.0335554	0.00519568	0.386862	0.0337719	0.0101749	0.041349	0.0149376	0.198951	0.100017	0.0521733	0.0363698	0.00194838	0.0116903	0.130974	0.097852	0.04005	0.00108243	0.247877	0.290092	0.483848	0.443365	2.67188	0.00757703	0.193106	0	0.221682	0.00238135	0.0119068	0.049359	0.0222981	0.00627811	0.136387	0.617853	0.110625	0.0749044	0.0110408	0.273856	0.204363	0.274072	0.0378852	0.174272	0.678253	0	0.0201333	0.0127727	0.0259784	0.306978	0.0441633	0.0151541	0.0398336	0.0233806	0.265629	0.0352873	0.0452457	0.111058	0.226229	0.0920068	0.773507	0.0785847	0.04005	0.247444	0.0212157	0.0220816	0.00952541	0.0188343	0.00757703	0.00627811	0.00151541	0.00346379	0.00368027	0.0127727	0.00259784	0.0138551	0.0316071	0.00411325	0.0218652	0.0231641	0.00389676	0.00194838	0.0541217	0.00368027	0.0406995	0.0690593	0.0112573	0.00303081	0.00584514	0.0495755	0.0426479	0.0147211	0.00281433	0.0426479	0.0246795	0.024463	0.0471941	0.000865947	0.056936	0.00303081	0.00606163	0.00627811	0.0411325	0.0305246	0.00194838	0.0599668	0.427345	0.70618	0.191374	0.106295	0.144613	0	0	0	0	0.604431	0.626945	0.230558	0.216703	0.448344	0.510909	0.820701	0.873957	0.527362	0.547711	0.22861	0.268011	0.255021	0.283381	1.02355	0.886946	0.379501	0.363481	1.15582	1.00038	0.484064	0.378852	0.239867	0.211291	0.617853	0.550742	1.43574	1.20973	0.991076	0.972025	0.0954706	0.10045	0.135521	0.129243	0.200683	0.213889	0.172107	0.151324	0.150025	0.170159	0.106728	0.109109	0.405047	0.451808	0.302865	0.252423	0.664398	0.755755	0.365213	0.342915	0.367594	0.384264	0.600101	0.635172	1.19306	1.13352	0.334255	0.347028	0.267361	0.303514	0.140933	0.135737	0.496837	0.52866	2.16422	2.1233	2.52185	2.56212	0.253073	0.257619	0.180333	0.157169	0.213023	0.218002	0.0824814	0.097419	0.348977	0.306545	0.210642	0.190075	0.221899	0.215404	0.0846463	0.0952541	0.16388	0.193972	0.527362	0.494456	1.12703	1.13439	1.08893	1.04087	het
L66D764P6	L66	Pair12	wt	female	8	0	0	null	128	F2	17	3	316	0.43	0.122	145.122	0.0477271	0.447173	0.0769653	0.719561	0.0195638	0.0868547	0.716981	0.0120393	0.151136	0.345269	0.0133292	0.0206387	0.00515968	0.0739555	0.0509519	0.0554666	0.00902945	0.682583	0.00300982	0.0582614	0.00257984	0.0335379	0.0438573	0.00365478	0.0122542	0.0397726	0.00300982	0.0877146	0.508444	0.240355	0.00107493	0.00365478	0.00107493	NA	0.0174139	0.049017	0.00150491	0.143826	0	0.0139741	0.0728805	0.00472971	0.0425674	0.112438	0.0440723	1.15276	0.2496	0.175429	0.0741705	0.0595514	0.0477271	0.64711	0.00193488	0.149631	0.000214987	0.200368	0.00945942	0.290662	0.0466521	0.0402025	0.0930893	0.144901	0.0690108	0.0245085	0.0298832	0.616582	0.0131142	0.0885746	0.00838449	0.00236485	0.00902945	0.0305281	0.197573	0.297112	0.0546067	0.205097	0.0737405	0.0896495	0.00537467	0.00752454	0.0531018	0.0238635	0.139311	0.121253	0.535102	0.032893	0.459212	0.0264434	0.262069	0.0367628	0.00967441	0.0881446	0.0032248	0.0234336	0.00128992	0.00343979	0.0539617	0.0681508	0.137807	0.0866397	0.0838449	1.86028	0.00150491	0.00257984	0.0440723	0.098464	0.185534	0.0144041	0.0917994	0.0116093	0.00107493	0.460717	0.0511669	0.00580464	0.420299	0.00859947	0.00429974	0.0204238	0.164895	0.0421374	0.0677209	0.000644961	0.0275183	0.276688	0.960346	0.0305281	0.00838449	0.658935	0.0253684	0.0217137	0.00214987	0.0713756	0.190048	0.00945942	0.0606263	0.0199938	0.875426	0.00236485	0.0784702	0.56563	0.0718056	0.112008	0.463297	0.131572	0.0279483	0.159305	0.15608	0.117598	0.0064496	0.0195638	0.0509519	0.000644961	0.0879296	0.0905095	0.0855648	0.200368	0.0969591	0.24315	0.110933	0.0436423	0.170915	0.0242935	0.0956691	0.118028	0.0195638	0.0294532	0.0139741	0.216277	0.181449	0.0713756	0.417504	0.0610563	0.0221436	0.0438573	0.0049447	0.160165	0.163175	0.153286	0.0472971	0.0752454	0.155006	0.00408475	0.110718	0.221006	0.176074	0.113298	0.211117	0.0917994	3.17837	0.00279483	0.197573	0.00838449	0.248525	0.0204238	0.0111793	0.145976	0.0735255	0.469746	0.0242935	0.0438573	0.123832	0.0116093	0.0393426	0.0264434	0.178224	0.0365478	0.160165	0.00515968	0.921434	0.00859947	0.0032248	0.436853	0.142536	0.00236485	0.000644961	0.216492	0.000214987	1.67367	0.349569	0.0771803	0.24186	0.0273033	0.231111	0.00795451	0.198863	0.729235	0.854143	0.113513	0.0578315	0.48458	0.274108	0.00924443	0.201013	0.0277333	0.00451472	0.344194	0.0741705	0.0120393	0.0386976	0.016984	0.193918	0.0933043	0.0341829	0.0354728	0.00171989	0.0217137	0.126842	0.0668609	0.0567565	0.0032248	0.236486	0.294532	0.285503	0.408045	2.45601	0.00429974	0.162315	0.211117	0.0109643	0.0135442	0.0550366	0.0249385	0.00859947	0.127917	NA	0.608628	0.08234	0.0883596	0.0273033	0.253899	0.134152	0.205527	0.0432124	0.145761	0.56864	0	0.016984	0.0150491	0.0294532	0.262284	0.0410625	0.016554	0.0298832	0.0281633	0.166615	0.033323	0.0438573	0.141891	0.220791	0.0703007	0.747294	0.0563266	0.0505219	0.257124	0.015909	0.0217137	0.00945942	0.0180589	0.00838449	0.00924443	0.00343979	0.00472971	0.00236485	0.0141891	0.0049447	0.0098894	0.0260134	0.00752454	0.0397726	0.0238635	0.0049447	0.00171989	0.0606263	0.00257984	0.049447	0.0825549	0.0131142	0.00365478	0.00838449	0.0481571	0.0412775	0.016984	0.00279483	0.0397726	0.0242935	0.0260134	0.0245085	0.00171989	0.000214987	0.0438573	0.00257984	0.0098894	0.00666459	0.0449323	0.0599813	0.00214987	0.0642811	0.460502	0.72988	0.196713	0.105129	0.113513	0	0.0442873	0.346129	0.0692258	0.74192	0.0189188	0.081695	0.644961	0.0148341	0.16253	0.326995	0.0118243	0.00365478	0.00429974	0.0604113	0.0438573	0.0533167	0.0109643	0.610778	0.00537467	0.0389126	0.00193488	0.0384826	0.0414925	0.00386976	0.0221436	0.0412775	0.00343979	0.0905095	0.553376	0.243795	0.00128992	0.00150491	0.00193488	0.0137592	0.0442873	0.00107493	0.160595	0	0.0139741	0.0539617	0.00408475	0.0442873	0.116738	0.0352578	1.19275	0.173494	0.175859	0.0447173	0.0451472	0.0378377	0.634426	0.00236485	0.109428	0	0.151996	0.00881446	0.296682	0.0477271	0.0391276	0.08148	0.144686	0.0694408	0.0262284	0.0176289	0.685163	0.0103194	0.081695	0.0101044	0.000644961	0.00945942	0.0365478	0.208537	0.290447	0.0539617	0.184029	0.0683658	0.0915844	0.00666459	0.00795451	0.0270883	0.033108	0.140601	0.128992	0.559181	0.033108	0.439863	0.0277333	0.279913	0.033323	0.0128992	0.0859947	0.00236485	0.0199938	0.000214987	0.00408475	0.049232	0.0754604	0.128132	0.0750304	0.0722356	1.81126	NA	0.00472971	0.0337529	0.107923	0.165325	0.0131142	0.0883596	0.00967441	0.000429974	0.517043	0.0509519	0.0049447	0.41385	0.00537467	0.00236485	0.0174139	0.169625	0.0556816	0.0582614	NA	0.0382677	0.32936	1.05086	0.0260134	0.0081695	0.648185	0.0206387	0.0206387	0.00257984	0.0634211	0.200153	0.00709457	0.0578315	0.0120393	0.802546	0.00128992	0.0672909	0.542412	0.0786852	0.115018	0.483505	0.120608	0.0236486	0.170485	0.161455	0.103624	0.00687958	0.0234336	0.0711606	0.000859947	0.116523	0.0836299	0.108568	0.32463	0.0724506	0.242935	0.115018	0.0414925	0.15995	0.0204238	0.0825549	0.169195	0.0294532	0.0247235	0.0152641	0.215417	0.181019	0.0505219	0.363543	0.0509519	0.016124	0.0380527	0.0049447	0.136087	0.1707	0.121038	0.0361178	0.0778252	0.152641	0.00257984	0.105989	0.203808	0.176719	0.0930893	0.224661	0.0971741	3.44903	0.00257984	0.178009	0.0049447	0.235841	0.0212837	0.00924443	0.145761	0.100184	0.462652	0.0273033	0.048802	0.100829	0.0098894	0.0341829	0.0180589	0.152211	0.0359028	0.215847	0.00623462	0.937773	0.0116093	0.4117	0.124692	0.00193488	0.000429974	0.207032	0.000214987	1.63519	0.349784	0.0707307	0.245085	0.0296682	0.206602	0.00193488	0.177364	0.687743	0.682368	0.110073	0.0730955	0.519408	0.348924	NA	0.00945942	0.237345	0.0292382	0.00365478	0.366338	0.0303131	0.0107493	0.0318181	0.0141891	0.16253	0.0885746	0.0350429	0.0288082	0.00193488	0.0141891	0.125767	0.065356	0.0636361	0.00150491	0.203593	0.269164	0.388696	0.40955	2.38442	0.00429974	0.187039	0	0.217567	0.0064496	0.015694	0.049232	0.0247235	0.0049447	0.145546	0.586699	0.103194	0.0804051	0.00838449	0.264004	0.116738	0.211977	0.0341829	0.159735	0.56391	0	0.015909	0.0128992	0.0438573	0.308291	0.0406325	0.016554	0.0275183	0.0225736	0.226811	0.0309581	0.0393426	0.106848	0.203378	0.08234	0.725796	0.0664309	0.0402025	0.263144	0.015909	0.0202088	0.00795451	0.0107493	0.00881446	0.00859947	0.00257984	0.00537467	0.00279483	0.016554	0.0049447	0.0152641	0.0313881	0.00623462	0.0191338	0.0223586	0.00580464	0.00171989	0.0451472	0.00171989	0.049232	0.0685808	0.00795451	0.00386976	0.00795451	0.0449323	0.0503069	0.016554	0.00171989	0.0397726	0.0234336	0.016769	0.0260134	0.000859947	0.0451472	0.00386976	0.00709457	0.00666459	0.0472971	0.0597663	0.00193488	0.0595514	0.421159	0.765998	0.207462	0.101259	0.138667	0	0	NA	0	0.523278	0.519623	0.199508	0.186824	0.367628	0.448678	0.802331	0.801686	0.518333	0.494685	0.227671	0.207247	0.257554	0.244655	0.935623	0.850273	0.337744	0.335164	1.05731	0.962711	0.439003	0.394286	0.209612	0.204667	0.574015	0.538112	1.28691	1.2222	0.914124	0.882521	0.0890046	0.0874996	0.125552	0.113943	0.187469	0.181449	0.15694	0.142966	0.161455	0.150921	0.109643	0.111793	0.466951	0.443518	0.296467	0.317751	0.590139	0.612498	0.350429	0.294102	0.32033	0.291092	0.603683	0.56864	1.03258	0.998184	0.32291	0.330435	0.269379	0.267444	0.144256	0.132002	0.473831	0.49232	2.01335	1.97594	2.39968	2.29778	0.263359	0.225951	0.166615	0.155435	0.226381	0.221436	0.0879296	0.0780402	0.313236	0.316461	0.199508	0.180374	0.199938	0.194133	0.0808351	0.0825549	0.214557	0.196498	0.586914	0.463297	1.03817	0.947232	1.03473	1.11492	wt
L69D764P6	L69	Pair13	het	male	9	1	1	null	149	F2	18	4	337	0.446	0.214	159.995	0.0545322	0.46083	0.0771642	0.787807	0.015088	0.0769486	0.775521	0.00775953	0.161872	0.379786	0.0157346	0.01789	0.00323314	0.0857859	0.0515146	0.0566876	0.00991495	0.667966	0.00366422	0.0696202	0.00323314	0.0383665	0.0558255	0.00538856	0.0193988	0.0478504	0.00581964	0.086648	0.579593	0.268781	0.000646627	0.00344868	0.00107771	0.000646627	0.0120704	0.0426774	0	0.143336	0	0.0168123	0.0737155	0	0.0444017	0.131481	0.048497	1.30576	0.29594	0.208429	0.0788885	0.0530234	0.0605674	0.690813	0.0015088	0.164674	0	0.267919	0.0122859	0.288611	0.0459105	0.0446173	0.0980718	0.173081	0.0732844	0.022632	0.0366422	0.666673	0.0131481	0.0982873	0.00905278	0	0.0105616	0.0385821	0.22244	0.371811	0.0638005	0.221578	0.0767331	0.118979	0.0056041	0.00732844	0.0472038	0.0241407	0.14312	0.142042	0.587784	0.0344868	0.48066	0.0338402	0.284516	0.0385821	0.0109927	0.11122	0.00237097	0.0267273	0.00107771	0.00646627	0.0541011	0.0709134	0.156484	0.0860014	0.113591	1.93859	0.00129325	0.00301759	0.0450484	0.12911	0.165752	0.0140103	0.123075	0.0118548	0.00215542	0.526355	0.0493592	0.00366422	0.476349	0.00797507	0.00344868	0.0170278	0.185366	0.0590586	0.0840615	0	0.0325469	0.262315	1.09323	0.0344868	0.00991495	0.71129	0.0262962	0.0250029	0.00237097	0.0633695	0.258866	0.0107771	0.0646627	0.0222009	0.873593	0.00301759	0.0717756	0.586491	0.0778108	0.1151	0.549202	0.133421	0.0284516	0.186229	0.191186	0.104107	0.00732844	0.0280205	0.0620762	0.0015088	0.101736	0.0928988	0.0911744	0.264039	0.103029	0.309303	0.081475	0.045695	0.21274	0.0269428	0.111004	0.171787	0.0267273	0.032978	0.0144413	0.256064	0.194635	0.0810439	0.45113	0.0825527	0.0183211	0.0618607	0.00474193	0.149586	0.200239	0.14312	0.0571187	0.0926832	0.193988	0.00474193	0.127601	0.19873	0.185151	0.0898812	0.268135	0.0903123	3.71487	0.00301759	0.212525	0.00797507	0.308872	0.0206921	0.0129325	0.147	0.0735	0.520104	0.0362111	0.0549633	0.107771	0.0142258	0.0344868	0.0282361	0.197437	0.061214	0.174805	0.00797507	1.0456	0.0131481	0.00323314	0.448759	0.154113	0.0040953	0.000215542	0.209938	0	1.83125	0.361896	0.0844926	0.271368	0.0308226	0.240761	0.00754398	0.22632	0.817552	0.844495	0.118333	0.0799662	0.556315	0.325469	0.0114237	0.236881	0.0303915	0.00237097	0.386036	0.0633695	0.00969941	0.035349	0.01789	0.223733	0.100012	0.0569032	0.0303915	0.00086217	0.0174589	0.124799	0.0922521	0.0355645	0.00280205	0.287534	0.304777	0.436689	0.400909	2.66841	0.0112082	0.209507	0.257789	0.00840615	0.0155191	0.048497	0.0284516	0.0105616	0.159932	0.000431085	0.642101	0.12523	0.0905278	0.0232786	0.274385	0.162735	0.314261	0.0420308	0.167045	0.662793	0	0.0209076	0.0176745	0.0308226	0.283223	0.0558255	0.0165968	0.0314692	0.0323314	0.265333	0.0316847	0.0454794	0.141827	0.16101	0.0834149	0.798153	0.0657404	0.0439706	0.254124	0.0174589	0.020261	0.0109927	0.012717	0.0086217	0.0086217	0.00495748	0.00581964	0.00172434	0.00754398	0.00215542	0.00883724	0.0215542	0.00754398	0.0258651	0.0174589	0.00495748	0.00172434	0.0478504	0.00344868	0.0497903	0.0821216	0.0200454	0.00495748	0.00969941	0.0465572	0.040522	0.0168123	0.00301759	0.0474193	0.0308226	0.0222009	0.03578	0.0015088	0.000215542	0.0638005	0.00215542	0.00732844	0.00905278	0.0461261	0.0694046	0.00107771	0.0681114	0.544676	0.78479	0.211016	0.123721	0.146353	0	0.0418152	0.477642	0.0609985	0.781341	0.0129325	0.0907433	0.76884	0.0247874	0.165537	0.379139	0.0125015	0.00237097	0.00431085	0.0877258	0.0517302	0.0564721	0.0118548	0.6615	0.0056041	0.0411686	0.00129325	0.0351334	0.0426774	0.00344868	0.0181056	0.0454794	0.0056041	0.0872947	0.575067	0.261237	0.00172434	0.00323314	0.0015088	0.00905278	0.0338402	0	0.149371	0	0.0187522	0.0478504	0	0.0366422	0.129325	0.0310381	1.27019	0.234079	0.178038	0.0543167	0.0545322	0.0541011	0.645334	0.00172434	0.130619	0.000646627	0.243347	0.00797507	0.266626	0.0387976	0.0500058	0.0892345	0.176745	0.0674648	0.0237097	0.0265117	0.689736	0.00732844	0.099365	0.00905278	0	0.0086217	0.0303915	0.206059	0.365991	0.0670337	0.201101	0.0702668	0.114237	0.00517302	0.00732844	0.0262962	0.0247874	0.156699	0.146138	0.52075	0.0319003	0.569679	0.0303915	0.282361	0.0372888	0.00926832	0.0972096	0.00323314	0.0288827	0.00086217	0.00344868	0.0551789	0.0689736	0.173512	0.0857859	0.0946231	1.78857	0.000646627	0.00366422	0.0444017	0.125661	0.173512	0.0163812	0.106262	0.0086217	0.00107771	0.534545	0.0515146	0.00344868	0.451992	0.00689736	0.00280205	0.0122859	0.181918	0.0478504	0.0903123	0	0.0260806	0.240545	1.16975	0.0269428	0.00387976	0.746208	0.020261	0.0174589	0.00344868	0.0735	0.222009	0.0109927	0.0661715	0.0135792	0.955284	0.00387976	0.0644472	0.542736	0.0728533	0.118117	0.545322	0.127601	0.0301759	0.200886	0.177822	0.103891	0.00840615	0.0252185	0.0525923	0.00129325	0.100227	0.0847082	0.100874	0.267919	0.0793196	0.282792	0.0778108	0.0428929	0.211232	0.0250029	0.104754	0.157561	0.0297448	0.0209076	0.0163812	0.199377	0.181918	0.0618607	0.452639	0.0506525	0.0165968	0.0398753	0.00431085	0.151311	0.175883	0.129325	0.0323314	0.0972096	0.156699	0.00344868	0.1151	0.207567	0.197437	0.0857859	0.243347	0.0730689	3.60193	0.00344868	0.182995	0.00603519	0.301328	0.0217698	0.00991495	0.161657	0.0724222	0.518164	0.0336246	0.0506525	0.117902	0.00969941	0.0280205	0.0131481	0.215111	0.048066	0.181702	0.00775953	1.05163	0.0086217	0.392072	0.134498	0.00193988	0.000646627	0.20067	0	1.82306	0.329349	0.073931	0.259729	0.0232786	0.235588	0.00366422	0.228906	0.756769	0.75095	0.134067	0.0808284	0.621624	0.325685	0	0.0107771	0.234726	0.0290982	0.00193988	0.368577	0.0407375	0.00797507	0.030607	0.0168123	0.211663	0.0963474	0.0463416	0.0312536	0.00107771	0.0243563	0.140534	0.0668181	0.0359956	0.00193988	0.258435	0.296802	0.410824	0.411255	2.53349	0.00840615	0.195066	0	0.241839	0.00452639	0.0131481	0.0478504	0.0293138	0.00646627	0.148078	0.613218	0.109496	0.0756554	0.00969941	0.282145	0.144198	0.274385	0.0441862	0.16683	0.68952	0	0.0181056	0.0140103	0.0396598	0.259297	0.048497	0.0206921	0.030607	0.0319003	0.229984	0.0370733	0.0459105	0.102598	0.148724	0.0879413	0.768409	0.0732844	0.0469882	0.245072	0.0215542	0.0204765	0.00905278	0.0161657	0.00625073	0.0056041	0.00129325	0.00581964	0.00237097	0.010346	0.00366422	0.00883724	0.0234941	0.00452639	0.0161657	0.0118548	0.00474193	0.00193988	0.0379355	0.00129325	0.0411686	0.0700513	0.015088	0.00495748	0.0116393	0.0465572	0.048066	0.01789	0.00258651	0.0400909	0.0293138	0.0181056	0.0299604	0.000646627	0.0469882	0.00344868	0.0071129	0.00538856	0.056041	0.0767331	0.00193988	0.0622917	0.495101	0.772504	0.219638	0.108202	0.13105	0.000215542	0	0	0	0.696202	0.615805	0.241192	0.223949	0.493808	0.52075	0.914762	0.830916	0.591879	0.525061	0.246796	0.229122	0.273954	0.279343	1.00378	0.955284	0.389054	0.387545	1.15854	1.0997	0.455872	0.420954	0.245072	0.236881	0.63779	0.583689	1.46612	1.42883	0.996021	0.96951	0.10346	0.0972096	0.135361	0.121566	0.216836	0.209507	0.162519	0.155191	0.176314	0.15088	0.114669	0.112729	0.473547	0.450268	0.328487	0.306501	0.766684	0.786514	0.379786	0.37138	0.436042	0.396382	0.71129	0.618607	1.36611	1.21566	0.367284	0.359309	0.301544	0.284731	0.143767	0.147	0.559979	0.566014	2.29294	2.19961	2.76541	2.61518	0.26016	0.269212	0.179978	0.182133	0.250676	0.233863	0.0888035	0.0868636	0.34767	0.344868	0.209507	0.201317	0.230846	0.21468	0.0933299	0.0885879	0.203256	0.204119	0.605459	0.635419	1.24713	1.12362	1.16307	1.17708	het
L69D764P9	L69	Pair13	wt	male	9	1	1	null	149	F2	18	4	337	0.46	0.206	155.319	0.0516163	0.507452	0.0670795	0.813665	0.0202545	0.0762267	0.74615	0.00631592	0.169441	0.323201	0.0117607	0.0113251	0.00522697	0.0834137	0.0496562	0.060328	0.0132852	0.685604	0.00370244	0.0466072	0.0023957	0.036371	0.03746	0.00370244	0.0148097	0.0453004	0.00413802	0.0829782	0.477832	0.278336	0.000871162	0.00479139	0.00130674	NA	0.0196011	0.0459538	0.000871162	0.119131	0	0.0198189	0.0755733	0.00413802	0.0472605	0.143088	0.03746	1.14514	0.258517	0.191656	0.073831	0.0611991	0.0618525	0.62397	0.00348465	0.153978	0.00021779	0.186864	0.00892941	0.310787	0.0500918	0.0513985	0.0927787	0.198625	0.0533587	0.0285305	0.0296195	0.725024	0.0154631	0.0868984	0.0102362	0.00413802	0.0108895	0.0341931	0.192527	0.305996	0.0531409	0.204941	0.0742665	0.109549	0.00849383	0.00566255	0.0383311	0.027006	0.107588	0.132634	0.579976	0.0370244	0.531626	0.0274416	0.300333	0.0359354	0.0115429	0.115647	0.00261349	0.0324508	0.00108895	0.00522697	0.0392023	0.0762267	0.14984	0.0897297	0.091472	1.8338	0.00130674	0.00174232	0.0455182	0.119785	0.170312	0.0154631	0.104975	0.0111073	0.000871162	0.523568	0.0339753	0.00174232	0.464983	0.00871162	0.00283128	0.0104539	0.16857	0.0433403	0.0840671	0.000435581	0.027006	0.245014	1.10899	0.0250459	0.0091472	0.735914	0.0254815	0.0189478	0.00304907	0.0690396	0.211257	0.00762267	0.0692574	0.0298373	0.811923	0.00326686	0.0588034	0.60328	0.0688218	0.0912542	0.541209	0.113904	0.0246103	0.177717	0.182508	0.110638	0.00631592	0.0224324	0.0561899	0.00196011	0.112598	0.108242	0.100619	0.256339	0.113033	0.296631	0.116736	0.0442115	0.192527	0.0256993	0.0986591	0.14592	0.0222146	0.0370244	0.0141564	0.220186	0.203416	0.0590212	0.353256	0.0522697	0.0165521	0.0568433	0.00392023	0.206248	0.180113	0.137861	0.0505274	0.0845027	0.182726	0.00326686	0.115211	0.203198	0.203634	0.109549	0.256339	0.0910364	3.5073	0.00348465	0.200803	0.00631592	0.303164	0.0233036	0.0156809	0.160729	0.0818892	0.495473	0.0224324	0.0466072	0.127843	0.0158987	0.0339753	0.0191656	0.194051	0.0516163	0.174015	0.00980057	1.12598	0.00849383	0.00283128	0.444075	0.1873	0.00348465	0.000435581	0.20603	0	1.69506	0.300769	0.0777512	0.291621	0.0226502	0.231293	0.00980057	0.204723	0.786006	0.784481	0.118042	0.0723064	0.519212	0.3489	0.0113251	0.238481	0.0285305	0.00413802	0.345851	0.0640304	0.00936499	0.0352821	0.0191656	0.220186	0.102362	0.0385489	0.027006	0.00152453	0.0209079	0.143088	0.0749199	0.0474783	0.00261349	0.214524	0.28683	0.361097	0.373728	2.61828	0.00784046	0.188824	0.254597	0.0132852	0.0185122	0.0481317	0.0193834	0.0104539	0.145266	0.000435581	0.651411	0.0993124	0.083196	0.0259171	0.299897	0.145484	0.281167	0.0490029	0.157245	0.637255	0	0.0158987	0.0137208	0.0350643	0.260477	0.0431225	0.0191656	0.0426869	0.0313618	0.236738	0.0378955	0.0385489	0.128932	0.156809	0.0921254	0.818239	0.0764444	0.0468249	0.234125	0.0150275	0.0193834	0.0104539	0.0178588	0.00653371	0.00609813	0.00413802	0.00544476	0.00174232	0.00892941	0.00283128	0.00871162	0.0215613	0.00544476	0.0283128	0.0233036	0.00522697	0.00130674	0.0531409	0.00152453	0.0337575	0.073831	0.014592	0.00304907	0.0115429	0.0466072	0.0546654	0.0165521	0.0023957	0.0420336	0.021779	0.0409446	0.0309262	0.00261349	0.00021779	0.0655549	0.00196011	0.00784046	0.00827604	0.0407268	0.0631592	0.00130674	0.0744843	0.48197	0.676893	0.157462	0.122616	0.150711	0	0.0496562	0.478486	0.0703463	0.767929	0.014592	0.0751377	0.720669	0.0248281	0.170312	0.3391	0.0113251	0.00283128	0.00500918	0.0672972	0.0487851	0.050963	0.0124141	0.645966	0.00413802	0.0317974	0.00196011	0.0368066	0.0422513	0.00566255	0.0178588	0.044647	0.00435581	0.0980057	0.488722	0.306867	0.000871162	0.00522697	0.00130674	0.0278772	0.0413802	0.000871162	0.125665	0.000653371	0.0167699	0.0516163	0.0067515	0.0472605	0.128061	0.0385489	1.10376	0.194705	0.172708	0.0476961	0.0642482	0.0594568	0.643135	0.0023957	0.131763	0.000435581	0.181419	0.00631592	0.315578	0.0494384	0.0533587	0.0834137	0.178588	0.0520519	0.0385489	0.0213435	0.754862	0.00696929	0.0797113	0.0113251	0	0.00849383	0.0333219	0.196229	0.296631	0.0688218	0.196011	0.0664261	0.104975	0.00479139	0.00479139	0.0222146	0.0241747	0.107153	0.126101	0.566691	0.0357176	0.511808	0.0309262	0.311005	0.0324508	0.0115429	0.0853739	0.00261349	0.0335397	0.000871162	0.00609813	0.0442115	0.0670795	0.144395	0.0945211	0.086245	1.74276	0.000435581	0.00435581	0.0418158	0.114558	0.175975	0.0167699	0.102579	0.00958278	0.00108895	0.525093	0.0492206	0.00370244	0.446906	0.00805825	0.00326686	0.0124141	0.165956	0.0463894	0.0805825	NA	0.0309262	0.264615	1.19262	0.0241747	0.00588034	0.774245	0.0196011	0.0178588	0.00152453	0.0664261	0.212563	0.00762267	0.0561899	0.0154631	0.815407	0.00283128	0.0635948	0.567562	0.0892941	0.0838493	0.559939	0.137644	0.0337575	0.184251	0.174668	0.104104	0.00740487	0.0204723	0.0559721	0.00152453	0.0890763	0.0953922	0.099748	0.260913	0.0890763	0.283345	0.127843	0.0420336	0.164214	0.0289661	0.0899475	0.122398	0.0230858	0.0265704	0.0115429	0.226284	0.194705	0.0505274	0.36959	0.0511808	0.0128496	0.041598	0.00522697	0.174668	0.196447	0.143524	0.0422513	0.0842849	0.152453	0.00348465	0.111726	0.206683	0.200803	0.109549	0.244361	0.0999658	3.39688	0.0021779	0.163561	0.00479139	0.295106	0.0224324	0.0124141	0.160512	0.0744843	0.516599	0.0272238	0.0453004	0.124358	0.0115429	0.0437759	0.0128496	0.208208	0.0614169	0.161383	0.00696929	1.11923	0.00805825	0.39921	0.15376	0.00304907	0.000435581	0.204723	0.000435581	1.70334	0.31841	0.0797113	0.256122	0.0213435	0.221493	0.00283128	0.218662	0.730251	0.754644	0.132634	0.0762267	0.57758	0.320152	0	0.00958278	0.24153	0.0335397	0.00392023	0.376995	0.0296195	0.00827604	0.0370244	0.0128496	0.204287	0.0971345	0.0370244	0.0261349	0.00130674	0.0174232	0.140039	0.0712175	0.050963	0.00152453	0.20603	0.278554	0.34498	0.414673	2.68035	0.0067515	0.16661	0	0.242183	0.00544476	0.0126318	0.0466072	0.0246103	0.00588034	0.128496	0.604151	0.0977879	0.0770978	0.0108895	0.28291	0.156591	0.273109	0.03746	0.18033	0.702156	0	0.0165521	0.0108895	0.0424691	0.248063	0.0439937	0.0209079	0.0422513	0.0302729	0.264398	0.0376777	0.0372422	0.1163	0.160076	0.091472	0.804953	0.073831	0.0402912	0.246974	0.0154631	0.0198189	0.00740487	0.0200367	0.00696929	0.00566255	0.00130674	0.0045736	0.00283128	0.00958278	0.00435581	0.00958278	0.0226502	0.00479139	0.01873	0.017641	0.00370244	0.00152453	0.044647	0.00130674	0.0324508	0.0605457	0.0161165	0.00348465	0.0130674	0.0409446	0.0463894	0.0182944	0.00304907	0.0411624	0.0263526	0.0211257	0.0339753	0.00152453	0.0531409	0.00326686	0.00849383	0.00762267	0.050963	0.0544476	0.0023957	0.0607635	0.410317	0.640739	0.141128	0.130674	0.149186	NA	0	NA	0	0.520084	0.599577	0.210603	0.225849	0.39529	0.49678	0.833702	0.797549	0.540774	0.532933	0.22868	0.233471	0.236303	0.278118	1.14144	1.04431	0.411188	0.39529	1.15647	1.0981	0.498305	0.468903	0.250459	0.245668	0.686475	0.639433	1.52388	1.45854	1.03037	1.0234	0.0995302	0.108895	0.135466	0.147009	0.207554	0.207337	0.177935	0.167263	0.151364	0.151582	0.128496	0.12523	0.434274	0.412277	0.312311	0.315361	0.651411	0.690396	0.340189	0.353474	0.335615	0.373075	0.628325	0.697801	1.12315	1.21832	0.367848	0.389409	0.287048	0.279861	0.13503	0.139168	0.473041	0.553841	2.25936	2.25936	2.48259	2.78314	0.273109	0.275723	0.201238	0.189478	0.236303	0.224106	0.0969167	0.0929965	0.34694	0.313618	0.235431	0.219968	0.247192	0.233036	0.0923431	0.0823248	0.184251	0.187518	0.607853	0.606111	1.08503	1.04997	1.16779	1.09004	wt
L73D766P5	L73	Pair14	het	male	10	1	1	31.8	165	F2	24	5	353	0.443	0.185	151.618	0.043481	0.432863	0.110325	0.705214	0.0164406	0.0791743	0.692234	0.0142773	0.133904	0.327081	0.00757132	0.0179548	0.00454279	0.0841498	0.0359097	0.0594889	0.0144937	0.639235	0.00475911	0.0542971	0.0028122	0.0341791	0.0644643	0.00346117	0.0144937	0.0413177	0.00324485	0.0977781	0.688773	0.244013	0.000432647	0.0168732	0.00216323	0.000432647	0.0224976	0.0372076	0	0.211997	0	0.0177385	0.0735499	0.000432647	0.0497544	0.110974	0.0426157	1.14673	0.308261	0.177818	0.0672765	0.0547298	0.0640317	0.54189	0.00237956	0.157051	0.000216323	0.226274	0.0101672	0.318428	0.0454279	0.0404525	0.078958	0.128063	0.0549461	0.0263914	0.0253098	0.640317	0.0149263	0.0809049	0.00865293	0.000432647	0.0103835	0.0350444	0.216323	0.22649	0.0577583	0.211348	0.0739826	0.0934517	0.00627338	0.00540808	0.0480238	0.0218487	0.1577	0.15943	0.557249	0.0328811	0.559628	0.0250935	0.258723	0.0402361	0.0110325	0.100158	0.00194691	0.0270404	0.00064897	0.0036775	0.0398035	0.0873946	0.147965	0.0770111	0.0837171	1.85173	0.000432647	0.00346117	0.0311506	0.100807	0.172626	0.015359	0.114219	0.00886925	0.00108162	0.470287	0.0411014	0.00324485	0.431998	0.00865293	0.00324485	0.0116815	0.224111	0.0540808	0.0631664	0.000216323	0.028122	0.262833	1.04744	0.0227139	0.00800396	0.728793	0.0266078	0.0199017	0.00259588	0.0627338	0.193609	0.014061	0.0549461	0.0248772	0.920239	0.00173059	0.0683582	0.577151	0.0843661	0.099725	0.49365	0.139961	0.0289873	0.164406	0.158349	0.118761	0.00519176	0.0292036	0.0625174	0.00108162	0.0884762	0.0867456	0.085015	0.243147	0.0958312	0.2518	0.0951822	0.0504033	0.185605	0.0242282	0.0876109	0.13239	0.0227139	0.0205507	0.0118978	0.201181	0.220433	0.058191	0.60895	0.0597052	0.0235792	0.0612195	0.00865293	0.179765	0.159214	0.113786	0.0555951	0.0882599	0.157051	0.00173059	0.122439	0.206156	0.198152	0.0919374	0.248772	0.0925864	4.06017	0.00302853	0.189067	0.00584073	0.183442	0.0196854	0.0093019	0.151859	0.065546	0.467475	0.0222813	0.0449952	0.126982	0.00778764	0.0382892	0.0253098	0.140826	0.0309342	0.15121	0.00951822	0.967398	0.0110325	0.0028122	0.407986	0.16592	0.00454279	0.00108162	0.213511	0	1.54931	0.327081	0.085015	0.220217	0.0229303	0.276245	0.00194691	0.231899	0.773788	0.930406	0.110541	0.0878273	0.480238	0.365154	0.0114651	0.195773	0.0248772	0.00346117	0.336166	0.0547298	0.0108162	0.0382892	0.0183875	0.212646	0.108162	0.0372076	0.0330975	0.000865293	0.0177385	0.131525	0.0687908	0.0510523	0.0036775	0.241849	0.283383	0.326648	0.39717	2.3748	0.0064897	0.162242	0.229952	0.0131957	0.0151426	0.0443463	0.0261751	0.0105998	0.155969	0	0.659137	0.0975618	0.0772274	0.0292036	0.273216	0.138663	0.189932	0.0369913	0.131092	0.643345	0	0.0157916	0.0144937	0.0313669	0.281653	0.0514849	0.0186038	0.0216323	0.0231466	0.266727	0.0285547	0.0393708	0.1365	0.12828	0.0772274	0.736581	0.0629501	0.0478074	0.236225	0.0136284	0.0227139	0.00757132	0.021416	0.00670602	0.0064897	0.00302853	0.00475911	0.00129794	0.00584073	0.00346117	0.00713867	0.0186038	0.00475911	0.0270404	0.0188201	0.0036775	0.00173059	0.0540808	0.00346117	0.042832	0.0787417	0.0127631	0.00519176	0.00822029	0.0415341	0.0413177	0.0160079	0.00173059	0.0372076	0.0311506	0.0231466	0.0333138	0.00324485	0	0.0560277	0.00216323	0.00584073	0.00692234	0.0391545	0.0532155	0.00108162	0.0638154	0.526747	0.807318	0.19945	0.145369	0.139312	0	0.0482401	0.445193	0.0703051	0.696345	0.0116815	0.0685745	0.688341	0.014061	0.151426	0.306314	0.0103835	0.00519176	0.00540808	0.0839334	0.0298526	0.0411014	0.0181712	0.605056	0.00324485	0.0417504	0.00216323	0.0309342	0.070954	0.0036775	0.0188201	0.0465095	0.00454279	0.0947496	0.536482	0.220866	0.00064897	0.0170895	0.00064897	0.0149263	0.0369913	0	0.151643	0	0.0170895	0.0826355	0.000432647	0.0436973	0.114219	0.036775	1.10325	0.216107	0.17825	0.0432647	0.0532155	0.0510523	0.509009	0.00151426	0.134986	0.00064897	0.238388	0.00735499	0.333787	0.0395872	0.0432647	0.0904231	0.122872	0.0733336	0.0285547	0.020767	0.645941	0.0114651	0.0724683	0.00778764	0	0.00540808	0.0426157	0.199666	0.245743	0.0620848	0.213295	0.0735499	0.0847987	0.000865293	0.00757132	0.0259588	0.0218487	0.161377	0.164622	0.590995	0.0341791	0.5248	0.0240119	0.283167	0.0398035	0.0108162	0.0830681	0.00237956	0.0263914	0.000865293	0.00324485	0.0486727	0.0776601	0.158565	0.0854477	0.0899905	1.76758	0.000216323	0.00540808	0.0339628	0.0839334	0.16592	0.0211997	0.0830681	0.00951822	0.000865293	0.507278	0.0512686	0.00237956	0.435242	0.00843661	0.00324485	0.0114651	0.264131	0.0571093	0.0631664	0	0.0255261	0.206589	1.05371	0.0270404	0.00432647	0.694398	0.0233629	0.0164406	0.00346117	0.0677092	0.152508	0.0190364	0.0612195	0.0136284	0.97194	0.00346117	0.0726846	0.561575	0.0899905	0.09237	0.469422	0.140394	0.0279057	0.164838	0.160512	0.110325	0.0101672	0.0266078	0.0456442	0.000865293	0.085664	0.0724683	0.0934517	0.240984	0.0746315	0.32124	0.0899905	0.0478074	0.166785	0.0270404	0.0958312	0.118545	0.021416	0.013412	0.0136284	0.202695	0.215025	0.0547298	0.447789	0.0486727	0.0203344	0.0439136	0.00497544	0.212429	0.169381	0.120276	0.0305016	0.0847987	0.169597	0.00151426	0.109676	0.191879	0.215025	0.130443	0.244662	0.10946	3.51309	0.00454279	0.145802	0.00454279	0.222597	0.0248772	0.00692234	0.143855	0.064897	0.468989	0.0240119	0.0467258	0.108811	0.00822029	0.0408851	0.0177385	0.140394	0.0315832	0.132174	0.00670602	1.09849	0.00757132	0.355852	0.144071	0.00237956	0.000432647	0.212862	0	1.48766	0.341358	0.0815539	0.263698	0.0240119	0.287277	0.000432647	0.199234	0.759727	0.986002	0.119627	0.0852314	0.506845	0.343521	0	0.00822029	0.182793	0.0240119	0.00389382	0.302636	0.0339628	0.0101672	0.0311506	0.0144937	0.212646	0.103403	0.0393708	0.0305016	0.00173059	0.0183875	0.136284	0.0558114	0.0430483	0.00108162	0.250502	0.2836	0.329893	0.41772	2.6385	0.00951822	0.176736	0	0.172193	0.00475911	0.0105998	0.0471585	0.0266078	0.0056244	0.113353	0.728577	0.100158	0.0765784	0.00951822	0.256127	0.130659	0.246176	0.0322322	0.146018	0.633395	0	0.013412	0.0155753	0.0311506	0.249204	0.0449952	0.0179548	0.0244445	0.0255261	0.30242	0.0317995	0.0365586	0.131092	0.101239	0.0605705	0.731389	0.0603542	0.0395872	0.257641	0.0121141	0.0244445	0.00540808	0.0190364	0.00584073	0.00670602	0.00324485	0.00584073	0.00194691	0.00757132	0.00389382	0.00843661	0.0203344	0.00259588	0.0125468	0.0105998	0.00259588	0.00259588	0.0419667	0.00324485	0.0387219	0.0765784	0.0168732	0.00324485	0.0093019	0.0376403	0.0430483	0.0151426	0.0028122	0.0315832	0.0248772	0.0123304	0.0289873	0.000865293	0.0411014	0.0028122	0.00584073	0.00778764	0.0558114	0.0664112	0.000865293	0.0523502	0.41599	0.726197	0.184307	0.133471	0.121141	0	0	0	0	0.618468	0.582342	0.228654	0.170895	0.431998	0.475262	0.850367	0.738311	0.459903	0.524584	0.252233	0.231899	0.209185	0.26478	1.0284	0.937545	0.383974	0.382243	1.2099	1.01239	0.499274	0.423777	0.240335	0.233845	0.658488	0.595322	1.43076	1.40632	0.975402	0.921753	0.0897742	0.0956149	0.122006	0.123953	0.200099	0.193609	0.152292	0.147749	0.18885	0.152292	0.106431	0.111623	0.434161	0.467258	0.282086	0.303069	0.601811	0.583424	0.390896	0.270404	0.293983	0.305448	0.683798	0.647456	1.13353	1.17766	0.347415	0.363639	0.250719	0.291387	0.121141	0.125468	0.542322	0.472666	2.3218	2.10483	2.64758	2.70101	0.263265	0.250286	0.178683	0.164622	0.224327	0.24358	0.0889089	0.0880436	0.34655	0.298959	0.217405	0.194042	0.212429	0.209401	0.0897742	0.0854477	0.217621	0.193393	0.474397	0.784388	0.940574	1.00958	1.09611	1.05717	het
L73D766P7	L73	Pair14	wt	male	10	1	1	31.8	165	F2	24	5	353	0.497	0.211	161.196	0.0522159	0.437525	0.0959466	0.771272	0.016535	0.0878967	0.693818	0.00674455	0.157735	0.361812	0.0139242	0.018058	0.00500402	0.0818048	0.0474294	0.0552618	0.0102256	0.678371	0.00435132	0.0570023	0.00261079	0.0378565	0.0498226	0.00326349	0.0143594	0.0450362	0.00348106	0.102909	0.634423	0.266083	0.0013054	0.00848508	0.00108783	0.000217566	0.0406849	0.0356808	0	0.190805	0	0.0134891	0.0765833	0	0.0472118	0.112047	0.0450362	1.30714	0.331571	0.194069	0.0778886	0.0578726	0.0385092	0.550007	0.00282836	0.179057	0	0.223005	0.00848508	0.414463	0.0496051	0.0496051	0.0894196	0.1412	0.0913777	0.0191458	0.0374214	0.667928	0.0200161	0.0876791	0.00696211	0	0.0128364	0.0422078	0.226051	0.360942	0.0667928	0.211474	0.0789765	0.105737	0.0121837	0.00717968	0.0428605	0.0252377	0.172312	0.151426	0.549572	0.0352457	0.570458	0.0287187	0.304157	0.0352457	0.0132715	0.108565	0.00195809	0.0269782	0.0013054	0.00565672	0.0415551	0.0637469	0.168179	0.0970345	0.0985574	2.05687	0.000870264	0.00304593	0.0387268	0.112917	0.17253	0.0184931	0.131192	0.00870264	0.000652698	0.526945	0.0448186	0.00500402	0.468202	0.0104432	0.00217566	0.0141418	0.237147	0.0548266	0.0652698	0.000435132	0.0352457	0.270217	1.13744	0.0276309	0.00674455	0.755172	0.0206688	0.0241498	0.00261079	0.0665752	0.194722	0.0106607	0.0650523	0.0276309	0.946412	0.00217566	0.0646171	0.60244	0.0846332	0.130975	0.550442	0.098775	0.0271958	0.173835	0.15643	0.0968169	0.0104432	0.0317646	0.0456889	0.000217566	0.112482	0.0915953	0.10552	0.27979	0.112264	0.296978	0.0948588	0.0554793	0.18776	0.0313295	0.127276	0.169266	0.0234971	0.0250201	0.0154472	0.230185	0.220394	0.0898548	0.455583	0.0589604	0.0208863	0.0530861	0.00543915	0.187977	0.151208	0.134456	0.0382916	0.0933358	0.206253	0.00195809	0.108565	0.225616	0.227792	0.106172	0.280225	0.100516	3.88029	0.00435132	0.193851	0.00500402	0.257381	0.0197985	0.0113134	0.168179	0.0870264	0.576332	0.028066	0.0543915	0.122055	0.00935534	0.044601	0.0202336	0.165785	0.0509105	0.176881	0.00630942	1.08435	0.0132715	0.00348106	0.424254	0.171224	0.00413376	0.000870264	0.257598	0.000870264	1.84191	0.366381	0.0846332	0.260209	0.0289363	0.255423	0.00413376	0.229315	0.767573	0.924873	0.125536	0.0809346	0.542392	0.357679	0.013054	0.237582	0.0313295	0.00413376	0.338968	0.0696211	0.0104432	0.0409024	0.0147945	0.189065	0.118791	0.0450362	0.0274133	0.00152296	0.0176228	0.14033	0.0859386	0.0598307	0.00282836	0.284794	0.30394	0.416857	0.357896	2.77875	0.00717968	0.210604	0.241063	0.0134891	0.0167526	0.0439483	0.0252377	0.00935534	0.156865	0.000217566	0.721014	0.11444	0.0798467	0.0256728	0.249766	0.146857	0.328742	0.0559145	0.152514	0.643343	0	0.0171877	0.0117486	0.0439483	0.272393	0.0624415	0.0139242	0.0252377	0.0324173	0.285012	0.0311119	0.0398146	0.135761	0.109871	0.0709265	0.771707	0.064182	0.0432956	0.252377	0.0117486	0.0226269	0.00804994	0.0191458	0.00826751	0.00630942	0.00391619	0.00369862	0.00195809	0.00674455	0.00195809	0.0102256	0.024585	0.00674455	0.0337227	0.0113134	0.00456889	0.00239323	0.0474294	0.00282836	0.0409024	0.0685333	0.0102256	0.00435132	0.00848508	0.0400322	0.0406849	0.0176228	0.00435132	0.0365511	0.0348106	0.0306768	0.0311119	0.00239323	NA	0.0467767	0.00108783	0.00913777	0.00848508	0.0604834	0.0654874	0.0013054	0.0687509	0.523681	0.788677	0.21365	0.119661	0.139677	0	0.0487348	0.432304	0.085721	0.717533	0.0176228	0.0809346	0.660095	0.0269782	0.145334	0.348976	0.0134891	0.00304593	0.00391619	0.0726671	0.0424254	0.0602658	0.0154472	0.631159	0.00587428	0.0337227	0.00304593	0.0365511	0.057655	0.00543915	0.0134891	0.0589604	0.00609185	0.0963818	0.628331	0.244327	0.0013054	0.00848508	0.00195809	0.0254552	0.0380741	0	0.199073	0	0.0147945	0.0550442	0	0.0533037	0.126623	0.0393795	1.22294	0.24759	0.202336	0.0452537	0.059178	0.0382916	0.53369	0.00239323	0.145552	0.000435132	0.218436	0.00696211	0.432521	0.0478645	0.0537388	0.102691	0.150121	0.0715792	0.0285012	0.0197985	0.679024	0.0106607	0.0863737	0.0117486	0	0.00935534	0.0456889	0.200596	0.323086	0.0648347	0.225181	0.0689684	0.0874616	0.00435132	0.00543915	0.0163175	0.0206688	0.165133	0.159911	0.601353	0.0372038	0.58373	0.024585	0.321998	0.0385092	0.010008	0.0915953	0.000652698	0.0261079	0.00152296	0.00326349	0.0469943	0.0683157	0.170789	0.0955115	0.104649	1.84453	0.000435132	0.00456889	0.0482997	0.100516	0.167308	0.0158823	0.112264	0.00804994	0.000217566	0.521723	0.0459064	0.00565672	0.478863	0.010008	0.00239323	0.0145769	0.191893	0.0528686	0.0920304	0.000652698	0.0261079	0.233884	1.24861	0.0278485	0.00870264	0.730369	0.0211039	0.0189282	0.00348106	0.067663	0.185801	0.00870264	0.0611361	0.0143594	0.995582	0.00282836	0.0633117	0.606357	0.0881143	0.115092	0.572634	0.136849	0.0274133	0.187107	0.168396	0.0892021	0.00761481	0.0311119	0.0602658	0.000652698	0.0957291	0.0876791	0.103997	0.262602	0.0785413	0.301982	0.0900723	0.0515632	0.189718	0.0337227	0.111176	0.169919	0.0195809	0.016535	0.0154472	0.226704	0.212562	0.059178	0.50236	0.0424254	0.0256728	0.0382916	0.00652698	0.220394	0.161869	0.139895	0.03307	0.0944237	0.178187	0.00174053	0.103126	0.214085	0.224311	0.128364	0.259556	0.117486	3.77586	0.00435132	0.164262	0.00630942	0.292844	0.0237147	0.011531	0.162739	0.0763657	0.531296	0.0250201	0.0530861	0.134021	0.0108783	0.0398146	0.0160999	0.192328	0.0493875	0.182538	0.00565672	1.17312	0.0113134	0.400104	0.151644	0.00348106	0.000870264	0.220394	0.000217566	1.63131	0.362683	0.0863737	0.26195	0.0306768	0.253464	0.0013054	0.236712	0.714487	0.842851	0.118573	0.0680982	0.492787	0.342667	NA	0.0106607	0.198638	0.0308944	0.00369862	0.348541	0.0358984	0.0132715	0.0308944	0.0143594	0.166656	0.102691	0.0417727	0.0437308	0.000435132	0.0191458	0.141418	0.0715792	0.0541739	0.00108783	0.297195	0.271087	0.386832	0.40315	2.86513	0.00913777	0.187977	0	0.207123	0.00413376	0.0132715	0.0448186	0.0317646	0.00500402	0.136196	0.759958	0.104649	0.0815873	0.00935534	0.274351	0.155995	0.29763	0.0439483	0.138807	0.657049	0	0.0154472	0.0169702	0.0363335	0.260209	0.0506929	0.0250201	0.0306768	0.0409024	0.264125	0.0372038	0.0422078	0.104214	0.0946412	0.087244	0.751038	0.0722319	0.0456889	0.276309	0.0154472	0.0243674	0.00783238	0.0182755	0.00761481	0.00652698	0.00478645	0.00435132	0.00282836	0.00892021	0.00391619	0.0102256	0.0276309	0.00500402	0.0171877	0.013054	0.00478645	0.00239323	0.0350281	0.00282836	0.0389443	0.0685333	0.00804994	0.00326349	0.00848508	0.0378565	0.0496051	0.0197985	0.00500402	0.0426429	0.0306768	0.0158823	0.0343754	0.0013054	0.0441659	0.00326349	0.00761481	0.0104432	0.0589604	0.0657049	0.00108783	0.0633117	0.472553	0.837194	0.220177	0.115963	0.161434	NA	0	0.000217566	NA	0.551095	0.628766	0.20734	0.204077	0.478428	0.560015	0.861344	0.770619	0.554576	0.563931	0.262602	0.234319	0.223875	0.229097	1.09719	1.0391	0.395753	0.408807	1.18465	1.09653	0.518025	0.473859	0.246502	0.252812	0.664882	0.637469	1.64067	1.49533	1.1135	1.08283	0.102038	0.0959466	0.147945	0.144246	0.240846	0.239975	0.17427	0.166003	0.200378	0.180797	0.115963	0.124665	0.488653	0.513891	0.323521	0.337663	0.616582	0.675107	0.310032	0.35398	0.314818	0.333311	0.67663	0.716227	1.26341	1.31823	0.349629	0.385309	0.295455	0.317429	0.159258	0.155125	0.42904	0.512803	2.2146	2.22374	2.44697	2.60253	0.293279	0.291321	0.200378	0.191458	0.265213	0.285012	0.0979047	0.106607	0.353762	0.318952	0.223005	0.212562	0.230402	0.233884	0.10726	0.105955	0.221047	0.221917	0.567847	0.603311	1.12221	1.08326	1.1481	1.08979	wt
L73D766P4	L73	Pair15	het	female	10	1	1	31.8	165	F2	24	5	353	0.479	0.193	150.064	0.0519201	0.421635	0.0713902	0.669553	0.0216334	0.0687941	0.692484	0.012331	0.146025	0.358249	0.0138454	0.0212007	0.00475934	0.0718228	0.0612225	0.0527854	0.0144944	0.6172	0.00497568	0.0534344	0.00324501	0.0363441	0.0501894	0.00584101	0.01298	0.0443484	0.00346134	0.104057	0.524826	0.241861	0.001298	0.001947	0.00108167	0.000649001	0.0121147	0.0417524	0.00865335	0.148405	0.0186047	0.0205517	0.0672798	0.0294214	0.0501894	0.111628	0.0380747	1.15933	0.282316	0.185182	0.0698758	0.0811252	0.0742025	0.771446	0.00216334	0.157924	0	0.201839	0.00735535	0.34224	0.0341807	0.0387237	0.0904275	0.201623	0.0577611	0.0289887	0.0436994	0.624556	0.0160087	0.123094	0.0125474	0.00562468	0.0101677	0.0372094	0.197729	0.332938	0.0614388	0.188427	0.0703085	0.0893459	0.00108167	0.00865335	0.0979992	0.0244457	0.175447	0.124392	0.522879	0.0339644	0.496702	0.0283397	0.269336	0.0298541	0.010384	0.102542	0.00302867	0.0274744	0.000649001	0.00497568	0.0525691	0.0607898	0.139752	0.0852355	0.0975665	1.97556	0.00151434	0.00324501	0.0339644	0.0984319	0.15165	0.014278	0.114657	0.00908602	0.001298	0.478314	0.0510548	0.00843702	0.429206	0.00649001	0.00324501	0.0255274	0.153164	0.0579775	0.0906439	0.000216334	0.0311521	0.297243	1.06717	0.0192537	0.00778802	0.666741	0.020768	0.0209844	0.00151434	0.0636021	0.214603	0.0101677	0.0651165	0.0276907	0.784859	0.001947	0.0636021	0.555545	0.0674961	0.0882642	0.481559	0.158789	0.0322337	0.173716	0.159438	0.144727	0.00670635	0.0235804	0.0696595	0.00216334	0.0893459	0.0945379	0.0962685	0.240996	0.106436	0.308925	0.273013	0.0389401	0.18172	0.0300704	0.106004	0.120931	0.0224987	0.01947	0.0127637	0.197945	0.226718	0.0670635	0.424014	0.109681	0.0209844	0.0508384	0.00475934	0.194484	0.154895	0.138454	0.0623041	0.0698758	0.184965	0.00605735	0.0958359	0.18648	0.195133	0.12807	0.249649	0.119849	3.22705	0.00757168	0.245106	0.00778802	0.308492	0.0183884	0.013629	0.150785	0.116171	0.478747	0.0209844	0.0428341	0.104273	0.00843702	0.0352624	0.0237967	0.157924	0.0389401	0.208546	0.00886969	0.996866	0.01947	0.00237967	0.595567	0.153164	0.00302867	0.00108167	0.209411	0	1.73608	0.352408	0.0722555	0.226934	0.0272581	0.245106	0.00302867	0.206815	0.808656	0.872042	0.109681	0.0674961	0.453436	0.343971	0.00995136	0.1947	0.0235804	0.00605735	0.372094	0.0677125	0.00995136	0.0480261	0.0190374	0.297026	0.101893	0.0389401	0.0285561	0.00151434	0.0183884	0.152948	0.0767985	0.16463	0.00302867	0.244025	0.286426	0.321472	0.328178	2.34592	0.00843702	0.191455	0.240347	0.011033	0.0157924	0.0493241	0.0205517	0.00973502	0.139103	0.000432668	0.811035	0.0884805	0.0752842	0.0272581	0.254841	0.129584	0.297459	0.0473771	0.124392	0.596432	0	0.0173067	0.0183884	0.0315847	0.249649	0.0460791	0.0151434	0.0365604	0.0287724	0.218713	0.0263927	0.0512711	0.162467	0.300488	0.0681451	0.748515	0.0623041	0.0452138	0.211791	0.01298	0.0216334	0.00930235	0.0153597	0.00692268	0.00475934	0.00951869	0.00346134	0.00367767	0.010384	0.00216334	0.00930235	0.0393727	0.00778802	0.0411034	0.0333154	0.00584101	0.00259601	0.0672798	0.00367767	0.0380747	0.0850192	0.0190374	0.00367767	0.0106004	0.0330991	0.0382911	0.013629	0.00151434	0.0376421	0.0274744	0.0454301	0.0300704	0.00324501	0.000216334	0.0623041	0.00216334	0.00822068	0.00432668	0.0408871	0.0698758	0.00151434	0.0605735	0.498433	0.713036	0.185398	0.133694	0.149054	0	0.0462954	0.420986	0.0705248	0.624988	0.0166577	0.0748515	0.645756	0.0153597	0.118551	0.31866	0.0179557	0.00584101	0.00497568	0.0666308	0.0465118	0.0627368	0.0170904	0.562468	0.00757168	0.0268254	0.001298	0.0326664	0.0419688	0.00302867	0.0160087	0.0471608	0.00346134	0.105787	0.551868	0.219579	0.00108167	0.0131964	0.000865335	0.0157924	0.0445648	0.00692268	0.132396	0.00865335	0.014278	0.0633858	0.022066	0.0590591	0.112926	0.0387237	1.14527	0.177394	0.163548	0.0443484	0.0666308	0.0672798	0.82315	0.00237967	0.11509	0.000649001	0.189076	0.00584101	0.339644	0.0385074	0.0398054	0.0904275	0.163332	0.0568958	0.0341807	0.0231477	0.613739	0.00540835	0.135641	0.0118984	0.00173067	0.0106004	0.0402381	0.174149	0.33986	0.0757168	0.180639	0.0653328	0.0843702	0.000216334	0.00800435	0.0393727	0.0244457	0.168091	0.115955	0.504058	0.0337481	0.544945	0.020768	0.287291	0.0313684	0.0112494	0.0802598	0.00475934	0.0209844	0.00108167	0.00411034	0.0436994	0.0700921	0.135209	0.0800435	0.0798272	1.9059	0.000432668	0.00454301	0.0382911	0.103408	0.130449	0.0121147	0.0990809	0.00865335	0	0.433749	0.0482424	0.00930235	0.425961	0.00692268	0.00173067	0.0266091	0.161385	0.0521364	0.0817742	0.000432668	0.0330991	0.308276	0.978261	0.0237967	0.00562468	0.628017	0.0212007	0.0229314	0.00108167	0.0636021	0.192537	0.00713902	0.0506221	0.0127637	0.775773	0.00151434	0.0744188	0.518985	0.0748515	0.0843702	0.473987	0.145809	0.0307194	0.152083	0.150785	0.141699	0.00497568	0.020119	0.0841538	0.000865335	0.0737698	0.0819905	0.0917255	0.239265	0.0785292	0.291618	0.280585	0.0402381	0.143862	0.0324501	0.0895622	0.108816	0.021417	0.018821	0.0157924	0.197945	0.204868	0.0478098	0.433317	0.0659818	0.0205517	0.0343971	0.00475934	0.184533	0.159005	0.132396	0.0465118	0.0742025	0.135641	0.00519201	0.0971339	0.191023	0.169389	0.130233	0.206166	0.11271	3.22683	0.00346134	0.187778	0.00562468	0.26674	0.0246621	0.0114657	0.145809	0.114657	0.452787	0.0166577	0.0417524	0.120714	0.00930235	0.0426178	0.0205517	0.193835	0.0445648	0.195782	0.00886969	1.03256	0.01298	0.572203	0.135209	0.00324501	0.000865335	0.205301	0	1.64911	0.362359	0.0726882	0.234722	0.022066	0.262413	0.00108167	0.216983	0.784643	0.831803	0.11033	0.0661981	0.459709	0.354787	0	0.00930235	0.192537	0.0300704	0.00497568	0.412116	0.0361277	0.0101677	0.0335317	0.0114657	0.257654	0.0936725	0.0376421	0.0307194	0.000865335	0.0153597	0.136723	0.0661981	0.161169	0.00281234	0.224771	0.258952	0.26436	0.348514	2.52159	0.00411034	0.134127	0	0.248135	0.00259601	0.014278	0.0456464	0.0212007	0.00497568	0.131531	0.788104	0.0726882	0.0692268	0.0112494	0.266307	0.137588	0.261548	0.0413198	0.127853	0.577611	0	0.0173067	0.0153597	0.0402381	0.279503	0.0391564	0.0246621	0.0350461	0.0356951	0.193186	0.0367767	0.0408871	0.128502	0.291402	0.0757168	0.688807	0.0601408	0.0402381	0.205301	0.016874	0.0164414	0.00951869	0.0190374	0.00865335	0.00540835	0.00237967	0.00411034	0.00454301	0.0157924	0.00346134	0.016874	0.0333154	0.00302867	0.0177394	0.0246621	0.00627368	0.00216334	0.0636021	0.00259601	0.0391564	0.0796108	0.0127637	0.00324501	0.0114657	0.0424014	0.0421851	0.014278	0.00367767	0.0376421	0.0272581	0.0212007	0.0248784	0.000865335	0.0579775	0.00237967	0.00757168	0.00692268	0.0389401	0.0577611	0.00216334	0.0659818	0.484155	0.687509	0.14754	0.123527	0.131747	0.000216334	0	0.000216334	0	0.539753	0.529369	0.200758	0.181071	0.419471	0.46555	0.720175	0.729694	0.467065	0.48329	0.22304	0.221309	0.222824	0.236669	0.994054	0.95944	0.341158	0.346134	1.02607	0.971988	0.459926	0.422716	0.211791	0.212872	0.581505	0.560737	1.43754	1.35447	1.06004	0.947758	0.0943215	0.0850192	0.136074	0.13218	0.215036	0.24078	0.153381	0.144944	0.216766	0.185614	0.117469	0.113575	0.453003	0.479396	0.307843	0.311953	0.514442	0.527638	0.298108	0.289022	0.28383	0.283181	0.614388	0.600543	1.14462	1.08535	0.341591	0.319958	0.279071	0.280152	0.134343	0.138454	0.408438	0.457762	1.91737	1.87345	2.32689	2.33749	0.254625	0.252245	0.176745	0.170904	0.228016	0.232991	0.0850192	0.103408	0.302002	0.293998	0.197296	0.196215	0.199243	0.203354	0.104706	0.113143	0.222391	0.229963	0.664794	0.584318	1.08751	1.11131	1.16128	1.24197	het
L73D766P9	L73	Pair15	wt	female	10	1	1	31.8	165	F2	24	5	353	0.506	0.214	163.129	0.0605634	0.440166	0.0839236	0.739739	0.0186016	0.087168	0.660574	0.0142757	0.160277	0.352133	0.0105986	0.0211972	0.00475855	0.0826258	0.0469366	0.0426107	0.016006	0.667711	0.00540745	0.0514789	0.00346077	0.0501811	0.0516952	0.00259557	0.0157897	0.0391499	0.00259557	0.104039	0.577515	0.25588	0.000648893	0.00324447	0.000648893	0.000216298	0.0190342	0.0445574	0.00605634	0.159411	0.0188179	0.0196831	0.0878169	0.024658	0.0523441	0.120262	0.0553722	1.28459	0.303898	0.1858	0.0789487	0.0826258	0.0746227	0.841182	0.00173038	0.196398	0	0.257827	0.00908451	0.321851	0.0452062	0.0449899	0.0958199	0.22257	0.0555885	0.0233602	0.0324447	0.712485	0.024658	0.127832	0.0114638	0.00346077	0.0112475	0.0506137	0.237062	0.276861	0.0538582	0.21327	0.0886821	0.103823	0.00173038	0.00735413	0.0882495	0.0337425	0.14492	0.164386	0.552208	0.0391499	0.579462	0.0242254	0.301735	0.0482344	0.0129779	0.117233	0.00475855	0.0313632	0.000865191	0.00540745	0.0512626	0.0795976	0.180609	0.0852213	0.087168	2.04639	0.00151409	0.00475855	0.0339588	0.108149	0.179311	0.0155734	0.119613	0.010166	0.000432596	0.517601	0.0490996	0.00692153	0.485372	0.00713783	0.00281187	0.0294165	0.189693	0.0653219	0.0964688	0.000216298	0.0354728	0.307575	1.0259	0.0263883	0.0095171	0.749039	0.0237928	0.0237928	0.00194668	0.0754879	0.191424	0.0112475	0.0594819	0.0287676	0.920996	0.00216298	0.0715946	0.599361	0.0856539	0.093657	0.500297	0.128697	0.0298491	0.185151	0.181474	0.161358	0.00778672	0.0324447	0.0718109	0.000432596	0.101444	0.113124	0.0990644	0.255015	0.109879	0.289839	0.314281	0.0432596	0.185367	0.0324447	0.114422	0.151841	0.0194668	0.0227113	0.0168712	0.227113	0.20743	0.066836	0.464608	0.10923	0.0218461	0.0519115	0.00540745	0.208078	0.187314	0.143405	0.0655382	0.0763531	0.187963	0.00281187	0.0986318	0.216298	0.221273	0.121343	0.277943	0.0992807	3.63899	0.00562374	0.266479	0.00605634	0.285081	0.0255231	0.0162223	0.173471	0.140161	0.510247	0.0255231	0.0441248	0.147515	0.0097334	0.0339588	0.0346077	0.192505	0.0462877	0.245931	0.00800302	1.12064	0.0153571	0.00410966	0.605418	0.176932	0.00367706	0.00151409	0.240739	0	1.90623	0.373114	0.0854376	0.266263	0.0237928	0.221705	0.00324447	0.209376	0.773914	0.824095	0.140377	0.0705131	0.524955	0.369869	0.0125453	0.224517	0.0322284	0.00237928	0.364029	0.0577515	0.0129779	0.0473692	0.0177364	0.327907	0.112475	0.0452062	0.0294165	0.00237928	0.0175201	0.176283	0.0644567	0.172606	0.00194668	0.259125	0.316444	0.376358	0.42005	2.649	0.00886821	0.169794	0.195533	0.0110312	0.0175201	0.0521278	0.020332	0.0105986	0.135402	0.000432596	0.903692	0.0986318	0.0927918	0.0257394	0.274698	0.157465	0.3225	0.0443411	0.142757	0.655166	NA	0.0211972	0.0108149	0.0359054	0.287892	0.0445574	0.0164386	0.0469366	0.0274698	0.276645	0.030498	0.0389336	0.12913	0.280322	0.101011	0.832963	0.0830584	0.0503974	0.26756	0.0140594	0.0198994	0.00692153	0.0218461	0.0116801	0.00648893	0.0097334	0.00627264	0.00302817	0.0099497	0.00237928	0.0153571	0.0393662	0.00692153	0.0397988	0.0289839	0.00800302	0.00129779	0.0828421	0.00432596	0.0573189	0.1075	0.028335	0.00389336	0.00757042	0.0413129	0.0493159	0.0237928	0.00324447	0.0410966	0.0248742	0.040664	0.0335262	0.00216298	0.000216298	0.0696479	0.00216298	0.00757042	0.00713783	0.0523441	0.0761368	0.00237928	0.0640242	0.486237	0.827339	0.223219	0.125669	0.128913	0	0.0553722	0.450332	0.0787324	0.708808	0.0173038	0.0847887	0.722218	0.0240091	0.154653	0.33829	0.0140594	0.00324447	0.00519115	0.0798139	0.0478018	0.0523441	0.0201157	0.668144	0.00713783	0.0335262	0.00237928	0.0415292	0.0532093	0.00389336	0.0134105	0.0473692	0.00367706	0.131942	0.552425	0.255664	0.00151409	0.00821932	0.00194668	0.0255231	0.0603471	0.00475855	0.150111	0.00562374	0.0162223	0.0722435	0.024658	0.0579678	0.121776	0.0415292	1.18401	0.224517	0.175201	0.0395825	0.0919266	0.0698642	0.797057	0.00237928	0.144703	0.000216298	0.208295	0.00584004	0.370734	0.0454225	0.0369869	0.0917103	0.206132	0.0644567	0.0322284	0.0272535	0.745146	0.00584004	0.118531	0.0129779	0.000648893	0.0114638	0.0415292	0.197913	0.294165	0.0575352	0.217163	0.0705131	0.0828421	0.00151409	0.00648893	0.0380684	0.0216298	0.155302	0.1566	0.57254	0.0415292	0.560428	0.0214135	0.313416	0.0514789	0.0175201	0.102741	0.00497485	0.0287676	0.00108149	0.00432596	0.0443411	0.0761368	0.14492	0.0925755	0.0899799	1.9575	0.000432596	0.0099497	0.0391499	0.106419	0.158763	0.0164386	0.116585	0.00757042	0.000432596	0.486886	0.0503974	0.00930081	0.472178	0.00800302	0.00410966	0.0309306	0.178878	0.0715946	0.0726761	0.000216298	0.0378521	0.335694	1.06548	0.0229276	0.00519115	0.760936	0.018169	0.0175201	0.00216298	0.0700805	0.202455	0.0105986	0.0715946	0.0118964	0.889633	0.00281187	0.113556	0.55329	0.0895473	0.0940895	0.540745	0.127616	0.0352565	0.178229	0.159844	0.156383	0.0103823	0.0253068	0.0852213	0.00108149	0.0999296	0.0839236	0.116152	0.272103	0.0754879	0.314713	0.259557	0.0490996	0.16244	0.0307143	0.10166	0.1566	0.0186016	0.0140594	0.0125453	0.224733	0.185367	0.0514789	0.443411	0.0720272	0.0222787	0.0395825	0.00584004	0.21327	0.174552	0.137782	0.0538582	0.0860865	0.161791	0.00454225	0.0895473	0.250473	0.229708	0.139728	0.275563	0.111393	3.52328	0.00692153	0.210025	0.00713783	0.265397	0.0255231	0.0147083	0.180825	0.12502	0.506137	0.0218461	0.0454225	0.141026	0.00821932	0.0380684	0.0198994	0.195533	0.0458551	0.208511	0.00648893	1.1308	0.014492	0.584869	0.188828	0.00302817	0.00151409	0.253068	0	1.68799	0.354728	0.0869517	0.286595	0.0209809	0.247661	0.00302817	0.201806	0.722435	0.84832	0.127616	0.071162	0.539879	0.331368	NA	0.00735413	0.204401	0.0367706	0.00410966	0.381117	0.0402314	0.0114638	0.0382847	0.0127616	0.285513	0.115287	0.0378521	0.0317958	0.00216298	0.0175201	0.189909	0.0720272	0.173903	0.00151409	0.264532	0.288541	0.339588	0.370302	2.864	0.00735413	0.149678	NA	0.211756	0.00389336	0.0127616	0.0503974	0.0253068	0.00562374	0.132591	0.877737	0.0856539	0.0817606	0.012329	0.304547	0.149029	0.264316	0.0410966	0.178446	0.69994	0	0.0164386	0.0142757	0.0568863	0.293949	0.0478018	0.0231439	0.0478018	0.0341751	0.284215	0.0400151	0.0449899	0.097334	0.257827	0.0908451	0.823013	0.0819769	0.0482344	0.242902	0.0166549	0.0220624	0.00800302	0.0214135	0.00908451	0.00713783	0.00584004	0.00302817	0.00346077	0.0147083	0.00389336	0.0138431	0.0441248	0.00670523	0.0287676	0.0244417	0.00648893	0.00173038	0.0724598	0.00519115	0.0553722	0.0979829	0.0194668	0.00302817	0.010166	0.0458551	0.0512626	0.0175201	0.00259557	0.042827	0.026172	0.0298491	0.0322284	0.00216298	0.0845724	0.00216298	0.00648893	0.0095171	0.0488833	0.0594819	0.00216298	0.0657545	0.485156	0.828204	0.231655	0.116801	0.158763	0.000216298	NA	NA	0	0.631373	0.608229	0.215649	0.206348	0.507651	0.532093	0.782565	0.746876	0.511977	0.537716	0.212837	0.218244	0.229925	0.237062	1.04645	1.01725	0.397339	0.423295	1.10615	1.07024	0.477586	0.442762	0.262802	0.234251	0.650408	0.638079	1.54134	1.44487	1.05337	1.02309	0.105553	0.103174	0.139079	0.136268	0.217379	0.221056	0.173255	0.168712	0.168929	0.150543	0.127832	0.122857	0.506569	0.469799	0.343265	0.320553	0.577731	0.585951	0.350619	0.294165	0.302384	0.293516	0.664467	0.669874	1.26837	1.20283	0.365543	0.370951	0.305196	0.280538	0.159411	0.145136	0.520629	0.46504	2.1991	2.13313	2.65116	2.64013	0.271454	0.273184	0.183853	0.177364	0.247445	0.245714	0.0938733	0.0897636	0.336992	0.316011	0.213919	0.211107	0.232953	0.236197	0.102958	0.0908451	0.222354	0.187314	0.739955	0.672037	1.07522	1.1838	1.19418	1.1931	wt
L77D764P2	L77	Pair17	wt	male	9	2	2	24.2	184	F1	37	6	609	0.468	0.212	161.951	0.0576766	0.483963	0.0535569	0.798799	0.0223334	0.0871654	0.729848	0.0119256	0.174331	0.388341	0.00997415	0.027971	0.00477025	0.0934535	0.0561588	0.0576766	0.0153949	0.673472	0.00455342	0.0630973	0.00325244	0.0550747	0.0414144	0.00303561	0.0145276	0.0461847	0.00455342	0.0995247	0.597799	0.305513	0.000867317	0.00216829	0.000867317	NA	0.0119256	0.055942	0.00715537	0.142674	0.0108415	0.0160454	0.0780586	0.0260195	0.0405471	0.135518	0.0422817	1.25978	0.275373	0.210108	0.0869486	0.073722	0.0422817	0.803353	0.00173463	0.18257	0	0.181486	0.010191	0.339772	0.0414144	0.0513886	0.0969227	0.206422	0.0604954	0.0197315	0.0409808	0.781019	0.0143107	0.0793595	0.00845635	0.00151781	0.00889	0.0346927	0.211625	0.29272	0.0624469	0.191677	0.101476	0.111017	0.00325244	0.00693854	0.0548578	0.0245017	0.148094	0.136819	0.55118	0.0362105	0.530798	0.0312234	0.294021	0.0372946	0.011492	0.109499	0.00281878	0.0316571	0.00173463	0.00477025	0.0581103	0.0823952	0.15048	0.0882496	0.0921525	2.02735	0.00108415	0.00325244	0.03556	0.109716	0.166525	0.0156117	0.119907	0.0106246	0.000650488	0.571345	0.0453173	0.00433659	0.479627	0.00498707	0.0036861	0.0138771	0.171295	0.0643983	0.0789259	NA	0.0305729	0.275156	1.00088	0.0294888	0.00845635	0.771696	0.0264532	0.0225503	0.00173463	0.0715537	0.211192	0.00780586	0.0561588	0.0271037	0.859078	0.00411976	0.0793595	0.658077	0.0743725	0.0912852	0.53817	0.0884664	0.0238512	0.182137	0.199266	0.148962	0.00715537	0.0210324	0.045751	0.00108415	0.109716	0.105162	0.110366	0.288817	0.107114	0.330665	0.295972	0.0442332	0.232658	0.0331749	0.12858	0.147661	0.0199483	0.0294888	0.0143107	0.250221	0.1997	0.0693854	0.37338	0.0561588	0.0247185	0.0674339	0.00433659	0.216396	0.202519	0.13335	0.0392461	0.073722	0.148745	0.00325244	0.107981	0.217263	0.239596	0.104078	0.301176	0.106246	3.87951	0.00563756	0.224418	0.00823952	0.269953	0.0251522	0.0140939	0.165874	0.115353	0.513886	0.0307898	0.0359937	0.11492	0.010191	0.0303561	0.0234176	0.201001	0.0466183	0.216613	0.00758903	1.14247	0.0134434	0.0036861	0.534918	0.218347	0.00325244	0.00195146	0.240464	0	1.76911	0.300959	0.0683012	0.297056	0.0255859	0.20382	0.0036861	0.208807	0.723343	0.755217	0.145276	0.0793595	0.507814	0.373597	0.00975732	0.239813	0.0316571	0.00238512	0.303778	0.066133	0.00975732	0.0377283	0.020382	0.195363	0.108848	0.0405471	0.0357768	0.00216829	0.0169127	0.168476	0.0860813	0.20859	0.00151781	0.264965	0.346276	0.457727	0.404387	2.80751	0.00867317	0.199917	0.240681	0.0169127	0.0127929	0.0433659	0.0238512	0.00715537	0.143324	NA	0.823084	0.106246	0.0741556	0.0234176	0.285131	0.171946	0.298357	0.043149	0.194279	0.653741	0	0.019081	0.0125761	0.0394629	0.248486	0.0437995	0.0195146	0.0440164	0.0336086	0.263881	0.0307898	0.0505212	0.114269	0.232441	0.0836961	0.900059	0.072421	0.0440164	0.247836	0.0175632	0.0197315	0.00780586	0.011492	0.00954049	0.00628805	0.00693854	0.00693854	0.00325244	0.0130098	0.00238512	0.00975732	0.0409808	0.0073722	0.0505212	0.0320907	0.00693854	0.00260195	0.075023	0.00433659	0.043149	0.0884664	0.0119256	0.00455342	0.00585439	0.0535569	0.0531232	0.01778	0.000867317	0.0364273	0.0255859	0.0526895	0.0351264	0.00173463	0	0.0498708	0.000867317	0.00607122	0.0123593	0.0474856	0.0418481	0.00173463	0.0748061	0.519089	0.736569	0.210324	0.112101	0.140072	0	0.0505212	0.446235	0.0730715	0.747194	0.0140939	0.0795764	0.757385	0.0179968	0.159586	0.361671	0.0108415	0.00173463	0.00390293	0.0906347	0.0453173	0.0474856	0.0149612	0.678893	0.00455342	0.0442332	0.00195146	0.0503044	0.0479193	0.00390293	0.0158285	0.0446668	0.00281878	0.110149	0.596714	0.27559	0.00108415	0.0123593	0.00303561	0.0160454	0.0424986	0.00433659	0.143107	0.0073722	0.0134434	0.0581103	0.0255859	0.05334	0.146143	0.0336086	1.19495	0.220949	0.202302	0.0394629	0.0587608	0.0455342	0.751531	0.00130098	0.143541	0.000433659	0.179752	0.00889	0.341723	0.0446668	0.0561588	0.0828288	0.196447	0.0555083	0.0258027	0.0262364	0.828722	0.00672171	0.0797932	0.00975732	0.000433659	0.00845635	0.0336086	0.215962	0.297924	0.0500876	0.202085	0.0774081	0.102343	0	0.00845635	0.0258027	0.0199483	0.156551	0.139638	0.648103	0.0377283	0.496756	0.0297056	0.302911	0.038162	0.0112751	0.103211	0.00346927	0.0273205	0.00108415	0.00693854	0.0511717	0.0765408	0.172596	0.0832625	0.0865149	1.79361	0.000433659	0.0036861	0.0346927	0.105379	0.158719	0.0205988	0.091502	0.0073722	0.000216829	0.601268	0.0600617	0.0052039	0.495238	0.00910683	0.0036861	0.0156117	0.217046	0.0633142	0.0717705	NA	0.0268868	0.278409	1.04729	0.0303561	0.0052039	0.789259	0.0199483	0.0166959	0.00303561	0.0680844	0.213794	0.0106246	0.0646151	0.0119256	0.866016	0.00303561	0.0745893	0.626854	0.0745893	0.0828288	0.486999	0.110149	0.0331749	0.193195	0.187557	0.131399	0.00889	0.0262364	0.066133	0.00108415	0.10668	0.0871654	0.108848	0.281011	0.0758903	0.330014	0.277108	0.0459678	0.212276	0.0299225	0.0993078	0.147878	0.0173463	0.0186473	0.016479	0.237645	0.197315	0.0591944	0.360804	0.045751	0.0234176	0.0420649	0.00498707	0.281878	0.188425	0.141806	0.045751	0.0758903	0.144625	0.00303561	0.0875991	0.238946	0.201001	0.152214	0.29272	0.10603	3.80644	0.00650488	0.1778	0.0052039	0.259762	0.0310066	0.00954049	0.171946	0.125111	0.53275	0.0301393	0.0336086	0.108848	0.00758903	0.0385956	0.0162622	0.172163	0.0487866	0.193845	0.00910683	1.18541	0.00802269	0.50261	0.179535	0.00346927	0.00173463	0.237645	0	1.63229	0.270386	0.0852139	0.306597	0.0201651	0.213794	0.00281878	0.212276	0.64897	0.828939	0.145709	0.0633142	0.567009	0.297707	NA	0.00867317	0.236994	0.0362105	0.00216829	0.306814	0.0357768	0.00975732	0.0273205	0.0184305	0.185172	0.118822	0.0490034	0.0414144	0.00260195	0.0130098	0.187557	0.0823952	0.206638	0.000433659	0.284697	0.308765	0.431274	0.4445	2.69714	0.00932366	0.205554	0	0.236127	0.00498707	0.0130098	0.0409808	0.0286215	0.00650488	0.142457	0.895288	0.111233	0.0674339	0.00932366	0.298574	0.167392	0.248053	0.0394629	0.168476	0.633359	0	0.0169127	0.0125761	0.0264532	0.287082	0.0401134	0.0201651	0.0420649	0.0290551	0.224418	0.0336086	0.0377283	0.0873822	0.210541	0.0702527	0.879243	0.0672171	0.0433659	0.25781	0.0199483	0.0186473	0.00672171	0.0208156	0.00823952	0.00563756	0.00390293	0.00433659	0.00281878	0.0153949	0.00325244	0.0186473	0.0385956	0.0052039	0.0195146	0.0221166	0.00563756	0.00260195	0.0598449	0.00238512	0.0405471	0.082612	0.0121424	0.00260195	0.00672171	0.0422817	0.0513886	0.0214661	0.00173463	0.0377283	0.0188642	0.0201651	0.0401134	0.00130098	0.0591944	0.00303561	0.00455342	0.011492	0.0500876	0.0346927	0.00195146	0.064832	0.462714	0.732666	0.201218	0.111233	0.118389	NA	0	NA	NA	0.638779	0.698841	0.200784	0.198182	0.464665	0.51497	0.763456	0.730498	0.534051	0.57785	0.205988	0.218564	0.233308	0.297273	1.05986	0.978551	0.410024	0.399833	1.13228	1.07699	0.489167	0.436261	0.246101	0.246101	0.653741	0.615362	1.50415	1.46924	1.03644	0.976166	0.103861	0.10603	0.135952	0.14159	0.210975	0.202519	0.163706	0.157418	0.179101	0.150046	0.133784	0.125978	0.506513	0.463581	0.346927	0.336302	0.631841	0.662197	0.320907	0.358636	0.332616	0.372513	0.718789	0.739822	1.23246	1.21056	0.381186	0.376416	0.318956	0.338471	0.166091	0.151781	0.472905	0.567442	2.10368	2.2379	2.40008	2.7379	0.284263	0.280577	0.187774	0.176065	0.251956	0.246969	0.0923693	0.101693	0.34671	0.31939	0.220515	0.20859	0.23049	0.233742	0.0964891	0.090201	0.188642	0.171295	0.566575	0.541423	1.2678	1.12404	1.26238	1.03731	wt
L77D764P9	L77	Pair17	het	male	9	2	2	24.2	184	F1	37	6	609	0.43	0.2	151.122	0.0491975	0.458382	0.0548324	0.688548	0.0192889	0.082357	0.687248	0.0125703	0.156045	0.344166	0.010403	0.0203725	0.00433458	0.0676194	0.0418287	0.0628514	0.0106197	0.602507	0.00303421	0.082357	0.00238402	0.0314257	0.0556993	0.00390112	0.018422	0.0494142	0.00455131	0.0990451	0.611392	0.232984	0.000866916	0.00108365	0.0015171	0.000216729	0.0119201	0.0498477	0.00780224	0.162763	0.0140874	0.0153878	0.0721707	0.0203725	0.0437793	0.125053	0.0457298	1.16253	0.261809	0.154528	0.0786726	0.0866916	0.0513648	0.752483	0.00238402	0.189204	0.000216729	0.180319	0.0140874	0.376892	0.04638	0.0481138	0.0918931	0.127653	0.0832239	0.0227565	0.0353268	0.679229	0.0186387	0.077589	0.00715206	0.00541822	0.00780224	0.0344599	0.19549	0.26701	0.0526651	0.203942	0.0773722	0.10533	0.00195056	0.00931935	0.0485473	0.0221064	0.155178	0.142391	0.673377	0.0370607	0.497826	0.0329428	0.291717	0.0377108	0.00953607	0.0970946	0.00260075	0.0257907	0.000433458	0.00455131	0.0539655	0.0704369	0.12592	0.0890756	0.0834407	1.79993	0.00108365	0.00390112	0.0433458	0.109665	0.169265	0.0203725	0.106414	0.0121368	0.00108365	0.564146	0.0411785	0.00303421	0.443211	0.00541822	0.00281748	0.0130037	0.213911	0.0552659	0.0658856	0	0.0270911	0.224098	1.12417	0.0281748	0.0106197	0.749015	0.0236235	0.0173383	0.00325093	0.0622012	0.191372	0.00780224	0.0598172	0.02319	0.900942	0.00216729	0.0676194	0.611176	0.0728209	0.100996	0.530769	0.127437	0.028825	0.17425	0.182052	0.142824	0.00845243	0.0309922	0.0509313	0.00130037	0.0929767	0.0836574	0.0886421	0.236668	0.102296	0.239702	0.246638	0.0381443	0.199824	0.028825	0.0966611	0.160813	0.027958	0.0294751	0.0171216	0.244687	0.205893	0.0966611	0.385994	0.0494142	0.025574	0.0580834	0.00650187	0.241219	0.179452	0.155395	0.0429123	0.0778057	0.157779	0.00173383	0.12917	0.22063	0.219546	0.146075	0.259641	0.102513	3.47807	0.00498477	0.228432	0.00736879	0.258991	0.0305588	0.0123536	0.138273	0.125703	0.534454	0.0266577	0.0361937	0.0830072	0.0112699	0.0329428	0.0236235	0.144341	0.0385778	0.198307	0.0082357	1.1077	0.0110532	0.0015171	0.519716	0.158646	0.00238402	0.00130037	0.20806	0	1.62655	0.318158	0.0754217	0.27698	0.0260075	0.215429	0.0082357	0.21868	0.676628	0.830505	0.113783	0.0869083	0.503895	0.336147	0.00953607	0.204592	0.0340264	0.00476804	0.348934	0.0583001	0.00910262	0.0409618	0.0199391	0.225398	0.112049	0.0461633	0.0322926	0.00238402	0.0197223	0.153444	0.0533153	0.157345	0.00195056	0.216079	0.302554	0.402899	0.39293	2.62892	0.0067186	0.17425	0.20741	0.0108364	0.0149543	0.0465967	0.0242736	0.0112699	0.141524	0	0.866482	0.0988284	0.0817068	0.0253573	0.275896	0.14044	0.247504	0.0457298	0.15106	0.560678	0	0.0173383	0.0121368	0.0331595	0.280881	0.0435625	0.0182052	0.0229733	0.0307755	0.239486	0.0286082	0.0398781	0.120285	0.228866	0.0765053	0.780441	0.0565663	0.0409618	0.237752	0.0160379	0.0316424	0.0082357	0.0156045	0.00715206	0.0067186	0.00411785	0.00498477	0.00325093	0.015171	0.00260075	0.0164714	0.0437793	0.0097528	0.041612	0.0283915	0.00693533	0.00216729	0.0730377	0.00303421	0.0498477	0.0944938	0.00996953	0.00606841	0.00585168	0.0411785	0.0429123	0.0164714	0.00173383	0.0366272	0.02319	0.0177718	0.0307755	0.00173383	0	0.0539655	0.00238402	0.00736879	0.00758551	0.041612	0.051148	0.00260075	0.0589503	0.470952	0.698517	0.170999	0.0994786	0.13979	0	0.0455131	0.412002	0.0507146	0.692016	0.0136539	0.0832239	0.674244	0.0195056	0.160596	0.356953	0.00931935	0.00368439	0.00390112	0.0728209	0.0368439	0.0687031	0.0149543	0.584301	0.00758551	0.0472469	0.00325093	0.0346766	0.0585168	0.00238402	0.017555	0.0426956	0.00346766	0.0947106	0.573898	0.259641	0.00173383	0.000433458	0.0015171	0.00780224	0.0340264	0.00368439	0.146942	0.00585168	0.012787	0.0674027	0.0138707	0.0437793	0.117467	0.0403116	1.23882	0.183569	0.135889	0.0400949	0.0784559	0.043996	0.750749	0.00108365	0.138056	0	0.187687	0.0108364	0.375591	0.051148	0.0450796	0.0960109	0.126786	0.0814901	0.027958	0.0236235	0.672293	0.0052015	0.0635016	0.00888589	0.0015171	0.00715206	0.035977	0.203725	0.269394	0.0502811	0.213261	0.0676194	0.0992619	0.00173383	0.00650187	0.0290417	0.0290417	0.14976	0.149326	0.638267	0.0333763	0.507146	0.0322926	0.286516	0.0368439	0.0138707	0.087992	0.00195056	0.0236235	0.000650187	0.00476804	0.0457298	0.0678362	0.130904	0.0801897	0.0682696	1.90201	0.000433458	0.00346766	0.0338097	0.113349	0.158646	0.02319	0.100996	0.0123536	0.000433458	0.513214	0.0459465	0.00325093	0.436275	0.00758551	0.00173383	0.0138707	0.228432	0.0507146	0.0537488	0	0.0340264	0.310356	1.10142	0.0318592	0.00433458	0.712822	0.0253573	0.0225398	0.00216729	0.0596005	0.179235	0.00931935	0.0526651	0.0169049	0.834623	0.00173383	0.0580834	0.542473	0.079973	0.106414	0.47702	0.138056	0.025574	0.194189	0.179452	0.123536	0.00801897	0.0251406	0.0602507	0.000866916	0.0793228	0.0836574	0.0812734	0.233634	0.0875585	0.222797	0.245554	0.0483306	0.14911	0.0266577	0.0834407	0.137406	0.0221064	0.0192889	0.015171	0.218029	0.204375	0.071954	0.404633	0.0381443	0.0223231	0.0474636	0.00433458	0.187037	0.178368	0.140657	0.0387945	0.0747715	0.161246	0.00260075	0.118334	0.188121	0.182486	0.122885	0.235151	0.100129	3.45184	0.00563495	0.19614	0.00715206	0.233634	0.0283915	0.00888589	0.146509	0.135456	0.530986	0.0234067	0.0305588	0.0925433	0.0108364	0.0346766	0.0188554	0.144125	0.0461633	0.231467	0.00628514	1.10879	0.0112699	0.431724	0.138273	0.00368439	0.000866916	0.198307	0	1.61636	0.334846	0.079973	0.234501	0.031209	0.21868	0.00368439	0.22128	0.640001	0.807099	0.118767	0.082357	0.536404	0.296919	0	0.0108364	0.204592	0.0294751	0.00498477	0.358036	0.0329428	0.010403	0.0351101	0.0149543	0.19809	0.10273	0.04638	0.0268744	0.0015171	0.0156045	0.131121	0.0713038	0.148243	0.000866916	0.230816	0.291934	0.341348	0.432808	2.45836	0.00628514	0.153227	0	0.201558	0.0052015	0.0101863	0.0496309	0.0251406	0.00498477	0.123319	0.772422	0.0908094	0.0801897	0.00866916	0.267877	0.133072	0.222797	0.035977	0.148676	0.610092	0	0.0186387	0.012787	0.0333763	0.279147	0.0468135	0.0192889	0.0251406	0.0283915	0.250105	0.0247071	0.0309922	0.0873418	0.201558	0.06957	0.762453	0.0576499	0.038361	0.25639	0.0212394	0.0290417	0.00606841	0.0171216	0.00715206	0.00606841	0.00325093	0.00281748	0.00281748	0.0145208	0.0052015	0.0145208	0.0457298	0.00780224	0.0216729	0.0270911	0.00628514	0.00173383	0.0578666	0.00325093	0.043996	0.0793228	0.00866916	0.00585168	0.00715206	0.0379276	0.0433458	0.0201558	0.00346766	0.0342432	0.0342432	0.0147376	0.033593	0	0.0513648	0.00281748	0.00715206	0.010403	0.0515815	0.0450796	0.00108365	0.0457298	0.390329	0.670993	0.155178	0.0957942	0.130688	0	0	0	0	0.542256	0.59037	0.223448	0.225398	0.404633	0.431074	0.873201	0.852828	0.507579	0.4651	0.241003	0.229516	0.2332	0.257691	0.962927	0.859547	0.337664	0.334846	1.05525	1.02079	0.464233	0.387728	0.22193	0.215645	0.570647	0.564579	1.41264	1.21845	0.937786	0.853262	0.0832239	0.082357	0.124836	0.118767	0.192672	0.181619	0.155611	0.13979	0.146726	0.129387	0.107498	0.106414	0.460116	0.400732	0.322059	0.249889	0.70632	0.766137	0.335496	0.353051	0.328778	0.33723	0.618761	0.619195	1.07866	1.07476	0.321843	0.333763	0.278713	0.246854	0.141957	0.134589	0.462283	0.528168	2.06803	1.98827	2.42715	2.57279	0.26701	0.214778	0.169482	0.146075	0.236451	0.202642	0.0888589	0.0765053	0.364972	0.304721	0.198524	0.182269	0.213045	0.208277	0.0860414	0.0814901	0.179235	0.158646	0.496093	0.488941	1.00562	0.90441	1.07519	0.934319	het
L77D764P4	L77	Pair18	wt	female	9	2	2	24.2	184	F1	37	6	609	0.484	0.183	156.113	0.0482367	0.480636	0.0584032	0.77222	0.0209819	0.082846	0.709058	0.0129785	0.162231	0.340901	0.0108154	0.0181699	0.00367724	0.0796014	0.0452084	0.0547259	0.0136274	0.585113	0.00584032	0.0571053	0.00302831	0.0398007	0.037205	0.00432616	0.0173046	0.0488856	0.00410985	0.0979875	0.53666	0.246591	0.000432616	0.00454247	0.000865232	0.000432616	0.0162231	0.0426127	0.00735447	0.175858	0.0110317	0.0181699	0.0739773	0.0181699	0.0488856	0.134327	0.0421801	1.22084	0.260002	0.176291	0.0798177	0.0607826	0.0434779	0.803368	0.00129785	0.148604	0.000648924	0.225826	0.00930124	0.356476	0.0434779	0.042829	0.0891189	0.16699	0.0642435	0.0166557	0.025957	0.727228	0.0157905	0.08847	0.00627293	0.0025957	0.00930124	0.0374213	0.170234	0.347174	0.059701	0.214361	0.0798177	0.109236	0.00346093	0.00821971	0.0601336	0.025957	0.126108	0.127405	0.408822	0.0378539	0.521086	0.0300668	0.249187	0.034393	0.0108154	0.101232	0.00216308	0.030932	0.000865232	0.00497508	0.0616478	0.077222	0.130434	0.073761	0.0787361	1.95218	0.00108154	0.00410985	0.0434779	0.123945	0.174128	0.0129785	0.101881	0.0114643	0.00108154	0.516327	0.0447758	0.00475878	0.426559	0.00627293	0.002812	0.0190351	0.200085	0.0584032	0.0666229	0.000648924	0.0356908	0.286392	1.25761	0.0270385	0.0101665	0.728742	0.0244428	0.022496	0.0025957	0.0644598	0.207007	0.00995017	0.0536444	0.0300668	0.821538	0.00194677	0.0577542	0.59528	0.0677044	0.109236	0.625347	0.0934451	0.0279037	0.160717	0.169153	0.152713	0.00757078	0.0233613	0.0670555	0.00108154	0.0990691	0.0992854	0.105558	0.277956	0.0908494	0.242049	0.237939	0.0493182	0.207223	0.0328788	0.0925798	0.145359	0.0235776	0.0257407	0.0155742	0.230152	0.176075	0.0703001	0.416393	0.0640272	0.0227123	0.0668392	0.00951755	0.210468	0.182564	0.153146	0.0529955	0.0759241	0.163529	0.002812	0.112696	0.207872	0.20506	0.110966	0.254811	0.104044	3.65388	0.00410985	0.239886	0.0054077	0.275576	0.0199003	0.0108154	0.157689	0.121349	0.483232	0.0272548	0.0439105	0.141682	0.0125459	0.0330951	0.0248754	0.236425	0.0545096	0.226907	0.00605663	1.09106	0.0118969	0.00302831	0.566294	0.160068	0.002812	0.00216308	0.214578	0	1.72224	0.344579	0.0726795	0.276442	0.0296342	0.199869	0.00692186	0.177373	0.685048	0.722901	0.117455	0.0787361	0.516976	0.352149	0.0110317	0.237074	0.0339604	0.00302831	0.369238	0.0713817	0.0103828	0.0421801	0.0192514	0.208088	0.0917146	0.0523465	0.0300668	0.000216308	0.0207656	0.153362	0.0930125	0.151416	0.002812	0.259137	0.285959	0.404496	0.349554	2.72829	0.00930124	0.190567	0.247456	0.00930124	0.0138437	0.0443431	0.0266059	0.00778709	0.139086	NA	0.825431	0.105126	0.0759241	0.0214145	0.267573	0.182348	0.272548	0.0516976	0.142331	0.631187	0	0.0220634	0.0151416	0.0419638	0.288122	0.0475878	0.0244428	0.0434779	0.0378539	0.242698	0.0359071	0.0462899	0.115076	0.267573	0.0754915	0.783251	0.0594847	0.0478041	0.218687	0.0125459	0.0153579	0.0080034	0.0155742	0.00778709	0.00713817	0.00648924	0.0054077	0.00346093	0.0131948	0.00216308	0.0121133	0.040017	0.00821971	0.045641	0.0333114	0.00519139	0.00194677	0.0603499	0.00346093	0.0335277	0.0757078	0.00843601	0.00302831	0.00562401	0.0536444	0.0486693	0.0138437	0.00194677	0.0469388	0.0324462	0.034393	0.0346093	0.00151416	0.000216308	0.0618641	0.00173046	0.00973386	0.00865232	0.0458573	0.0674881	0.000216308	0.0841438	0.53666	0.768542	0.211549	0.109668	0.178454	0	0.0462899	0.409904	0.0620804	0.750805	0.0164394	0.0728958	0.706029	0.00951755	0.138437	0.348472	0.0110317	0.0054077	0.00410985	0.0893352	0.0374213	0.0577542	0.0129785	0.672069	0.00497508	0.0385028	0.00216308	0.031581	0.0495345	0.0025957	0.0138437	0.0547259	0.00389354	0.0934451	0.537742	0.267357	0.00129785	0.00346093	0.000865232	0.0080034	0.0350419	0.002812	0.141465	0.00475878	0.0162231	0.0661903	0.0199003	0.0497508	0.120051	0.0365561	1.19294	0.203113	0.174128	0.0529955	0.0750589	0.0523465	0.79385	0.00129785	0.10664	0.000648924	0.243779	0.00930124	0.348256	0.0534281	0.0467225	0.0770057	0.180185	0.0549422	0.025957	0.0220634	0.648491	0.0131948	0.0930125	0.00843601	0.000432616	0.00951755	0.0341767	0.19273	0.341767	0.0672718	0.210251	0.0677044	0.104044	0	0.00670555	0.0268222	0.0227123	0.154877	0.108154	0.570188	0.0326625	0.498374	0.031581	0.297424	0.028769	0.00995017	0.0878211	0.00389354	0.0257407	0.000865232	0.00605663	0.0436942	0.0718143	0.173695	0.0826297	0.0834949	1.84359	0.000432616	0.00302831	0.0322299	0.0992854	0.173912	0.0151416	0.100583	0.0110317	0.000432616	0.543582	0.0588358	0.00497508	0.455977	0.00713817	0.00194677	0.020333	0.17521	0.0510487	0.0774383	0.000216308	0.0268222	0.239453	1.13475	0.0283364	0.00778709	0.735664	0.0211982	0.0205493	0.00237939	0.0638109	0.201383	0.0080034	0.0633783	0.0108154	0.884916	0.00237939	0.0640272	0.564997	0.0683533	0.0761404	0.48626	0.108154	0.0274711	0.179319	0.191649	0.12892	0.00908494	0.0201166	0.0770057	0.00108154	0.0876048	0.0891189	0.0986365	0.265843	0.070949	0.301101	0.229935	0.0417474	0.181266	0.0285527	0.0999343	0.141249	0.0250917	0.0164394	0.0170883	0.225826	0.181699	0.0534281	0.428939	0.048453	0.0222797	0.0406659	0.00497508	0.25308	0.174128	0.15055	0.0480204	0.0789524	0.146657	0.00108154	0.110966	0.195326	0.192082	0.145792	0.248538	0.0960408	3.49554	0.00475878	0.198787	0.00627293	0.305643	0.0268222	0.011248	0.170234	0.105126	0.536228	0.0313647	0.0555912	0.101881	0.0108154	0.0378539	0.0101665	0.15877	0.0503998	0.205709	0.00584032	1.08262	0.00951755	0.507242	0.175426	0.00432616	0.00129785	0.215226	0	1.69845	0.322948	0.0819807	0.25135	0.0307157	0.212631	0.00237939	0.222365	0.578191	0.813751	0.123945	0.0718143	0.565429	0.296558	0	0.00930124	0.232964	0.0313647	0.00367724	0.348472	0.025308	0.00995017	0.045641	0.0149253	0.208088	0.105991	0.0337441	0.0335277	0.000865232	0.0190351	0.158121	0.0966897	0.154011	0.00216308	0.280552	0.299803	0.439322	0.410553	2.47867	0.00778709	0.187106	NA	0.220418	0.00346093	0.0116806	0.0441268	0.0276874	0.00346093	0.137139	0.827162	0.108154	0.0664066	0.00930124	0.258921	0.147738	0.264328	0.0398007	0.131948	0.578624	0	0.0216308	0.0123296	0.0261733	0.271683	0.045641	0.0192514	0.0317973	0.0285527	0.219769	0.0296342	0.0419638	0.0889026	0.26714	0.0629456	0.772003	0.062513	0.0471552	0.245077	0.0194677	0.0147089	0.00713817	0.0151416	0.00670555	0.00389354	0.00194677	0.00346093	0.00324462	0.0166557	0.00346093	0.0181699	0.0369887	0.00584032	0.0222797	0.023145	0.00713817	0.00194677	0.042829	0.00237939	0.0367724	0.0759241	0.00843601	0.0025957	0.00605663	0.0447758	0.0452084	0.019684	0.00194677	0.0385028	0.0218471	0.0216308	0.0354745	0.00173046	0.0690023	0.00302831	0.00757078	0.00865232	0.0495345	0.0534281	0.00108154	0.0601336	0.451867	0.738043	0.215226	0.0930125	0.131299	0.000216308	NA	0	NA	0.508324	0.642435	0.169369	0.205276	0.390003	0.523682	0.80618	0.77979	0.547476	0.491019	0.223663	0.22085	0.212414	0.266275	1.10901	0.958893	0.396925	0.382	1.11399	1.03265	0.482583	0.427425	0.240751	0.229503	0.630105	0.572784	1.46614	1.3861	1.05731	0.894001	0.0979875	0.100583	0.145359	0.132381	0.220634	0.19273	0.179968	0.150983	0.160501	0.142547	0.120916	0.120267	0.46463	0.461169	0.323164	0.298505	0.59939	0.688292	0.288555	0.367291	0.302615	0.369454	0.68786	0.674448	1.16417	1.28314	0.352798	0.347607	0.316675	0.296991	0.144061	0.141033	0.38611	0.527143	2.03351	2.12371	2.24571	2.57212	0.302182	0.26952	0.20333	0.171532	0.264545	0.239886	0.0984202	0.0927961	0.331168	0.302399	0.219553	0.200085	0.247889	0.213712	0.104693	0.0873884	0.199869	0.163529	0.64157	0.598957	1.09798	1.07873	1.17088	1.02725	wt
L77D764P8	L77	Pair18	het	female	9	2	2	24.2	184	F1	37	6	609	0.423	0.2	155.307	0.0530076	0.45166	0.0514744	0.75503	0.0186184	0.0834542	0.689756	0.0124853	0.140185	0.350464	0.0122662	0.0214659	0.00503792	0.0808257	0.0449032	0.0510363	0.0133614	0.628863	0.00481888	0.06615	0.0032856	0.0341702	0.0508172	0.00372368	0.0181803	0.0475316	0.00416176	0.0961585	0.639815	0.24401	0.00043808	0.00569504	0.000876159	0.000876159	0.0120472	0.0311037	0.00503792	0.148947	0.0127043	0.0203707	0.0924348	0.0179613	0.0501601	0.122662	0.0475316	1.30416	0.260438	0.181365	0.0779782	0.0477507	0.0597979	0.741888	0.00284752	0.170851	0.00021904	0.194945	0.010733	0.39471	0.0560742	0.0530076	0.105577	0.156613	0.0845494	0.0208088	0.0457793	0.732907	0.0170851	0.0898063	0.00613311	0.00284752	0.0105139	0.0374558	0.209183	0.336883	0.065931	0.181365	0.0941871	0.127262	0.00262848	0.00898063	0.0681214	0.0214659	0.143252	0.137995	0.538838	0.0420556	0.538181	0.0403033	0.287599	0.0394272	0.0122662	0.109958	0.00350464	0.0306656	0.00153328	0.00569504	0.0422747	0.0683404	0.122881	0.0906825	0.0817019	1.92843	0.00043808	0.00350464	0.0387701	0.122005	0.179175	0.0155518	0.104482	0.010733	0.00131424	0.548038	0.0409604	0.0043808	0.458888	0.00898063	0.00197136	0.0173041	0.196698	0.0479697	0.0681214	0.00021904	0.0319798	0.226268	1.16661	0.02738	0.0124853	0.75503	0.0278181	0.0240944	0.0021904	0.0674643	0.215754	0.00854255	0.0622073	0.0236563	0.866522	0.00306656	0.0584836	0.613531	0.0709689	0.109082	0.505982	0.100101	0.0302275	0.18246	0.196698	0.136243	0.0100758	0.0278181	0.0490649	0.00065712	0.0983489	0.0968156	0.0919967	0.25321	0.0976918	0.242477	0.22802	0.0392081	0.214221	0.0286942	0.107549	0.168442	0.0173041	0.0337321	0.0173041	0.240725	0.198669	0.0858636	0.386167	0.0676833	0.0243134	0.0639596	0.00613311	0.168442	0.204364	0.133176	0.0403033	0.09353	0.194507	0.00197136	0.124853	0.205021	0.206993	0.0963775	0.257153	0.0939681	3.85773	0.00481888	0.267448	0.00876159	0.234811	0.0208088	0.0129234	0.14829	0.112806	0.541028	0.0280371	0.0584836	0.116967	0.0127043	0.0300085	0.021904	0.185527	0.0584836	0.205678	0.00919967	1.10287	0.0157709	0.00306656	0.500725	0.160775	0.0021904	0.00153328	0.222106	0	1.67149	0.336664	0.0801686	0.257372	0.0348273	0.205459	0.00810447	0.219478	0.699832	0.728526	0.122881	0.0852065	0.536867	0.33754	0.0131424	0.23963	0.0367987	0.00240944	0.347397	0.0626454	0.00941871	0.0501601	0.0179613	0.240068	0.10273	0.0473126	0.0295704	0.0021904	0.0208088	0.129453	0.071626	0.138214	0.0021904	0.249267	0.315417	0.44487	0.378501	2.65301	0.00635215	0.201298	0.221449	0.0116091	0.0148947	0.0466555	0.0212469	0.00876159	0.139309	0.00021904	0.781096	0.0970346	0.0797305	0.0223421	0.27599	0.137776	0.253648	0.0556361	0.16888	0.576951	0	0.0201517	0.0148947	0.0374558	0.261753	0.0571694	0.0157709	0.0300085	0.0354845	0.281466	0.0324179	0.0466555	0.121567	0.218164	0.093749	0.843522	0.0643977	0.0446841	0.234592	0.0127043	0.0247515	0.0105139	0.0201517	0.00832351	0.00679024	0.00503792	0.00700927	0.00284752	0.0127043	0.00569504	0.010733	0.0260657	0.0142376	0.0361416	0.0188374	0.00591408	0.000876159	0.0679023	0.00262848	0.0435889	0.0884921	0.0100758	0.00503792	0.00613311	0.0403033	0.0523505	0.0210278	0.00459984	0.0354845	0.0376749	0.032856	0.0295704	0.00175232	0.00021904	0.0457793	0.00197136	0.00788543	0.00722831	0.0490649	0.060236	0.00175232	0.0683404	0.520439	0.70728	0.19626	0.0976918	0.155737	0	0.0455603	0.44246	0.0600169	0.711441	0.0186184	0.0803876	0.700927	0.0197136	0.158585	0.349807	0.011171	0.00503792	0.00481888	0.0827971	0.0335131	0.05476	0.010733	0.691071	0.00635215	0.0420556	0.0021904	0.0300085	0.0560742	0.0032856	0.0179613	0.0486268	0.00284752	0.0985679	0.633025	0.259124	0.00153328	0.00985679	0.00240944	0.00832351	0.0411795	0.00350464	0.162747	0.00525696	0.0173041	0.054979	0.0179613	0.0534457	0.120034	0.0361416	1.26145	0.184432	0.186184	0.0514744	0.0457793	0.0562932	0.741012	0.00153328	0.14829	0.00043808	0.196917	0.00722831	0.387043	0.0451222	0.0499411	0.0981298	0.125729	0.0689975	0.0205897	0.0308846	0.665224	0.00613311	0.076883	0.00919967	0.00065712	0.00919967	0.0339512	0.191003	0.31257	0.0543219	0.186403	0.0742545	0.10492	0.00021904	0.00788543	0.0365797	0.0227801	0.153328	0.133614	0.647263	0.0363606	0.518467	0.0365797	0.299427	0.0363606	0.00963775	0.0913396	0.00306656	0.0258467	0.00131424	0.00459984	0.044027	0.071626	0.154423	0.0930919	0.100758	1.80664	0.00043808	0.005476	0.0343893	0.102511	0.179175	0.022123	0.0939681	0.0116091	0.00021904	0.515839	0.0558552	0.00306656	0.481888	0.00766639	0.00306656	0.0151137	0.203707	0.0541028	0.0806067	0	0.0304465	0.237001	1.15259	0.0291323	0.00635215	0.721517	0.0247515	0.0208088	0.00394272	0.0685595	0.182898	0.00722831	0.0639596	0.0135805	0.894559	0.00240944	0.0613312	0.574322	0.0788543	0.10952	0.527886	0.11171	0.0302275	0.175232	0.188155	0.131205	0.00722831	0.027599	0.0683404	0.00065712	0.087835	0.0882731	0.102073	0.249924	0.0845494	0.281247	0.209402	0.0453412	0.192974	0.0234373	0.0926538	0.160118	0.0265038	0.0236563	0.0133614	0.217945	0.205021	0.0619883	0.41289	0.0525696	0.0234373	0.0420556	0.00416176	0.23503	0.190346	0.144566	0.0429318	0.0952823	0.155518	0.00284752	0.117624	0.199764	0.194945	0.140843	0.251896	0.0972537	3.59882	0.00394272	0.216192	0.005476	0.279495	0.0214659	0.00919967	0.157709	0.101415	0.571913	0.0291323	0.0560742	0.112586	0.0116091	0.0381129	0.0175232	0.174794	0.0521315	0.215535	0.00766639	1.10133	0.00919967	0.478821	0.137995	0.0021904	0.00153328	0.21663	0	1.48246	0.361854	0.0733783	0.250801	0.0282561	0.213345	0.00394272	0.215316	0.607616	0.829723	0.122224	0.0790734	0.544971	0.294609	0	0.010952	0.207212	0.0300085	0.00503792	0.351997	0.0308846	0.00832351	0.0376749	0.0194945	0.223202	0.111491	0.0453412	0.0387701	0.00197136	0.0188374	0.151795	0.0681214	0.131862	0.00197136	0.245763	0.292856	0.424061	0.446841	2.5919	0.00919967	0.198669	0	0.226487	0.00503792	0.0102949	0.0455603	0.0245325	0.00525696	0.143471	0.797962	0.0974727	0.071626	0.00941871	0.28278	0.143471	0.248829	0.0484078	0.160994	0.517591	0	0.0168661	0.0146757	0.0262848	0.302056	0.0516934	0.0183993	0.0236563	0.0317608	0.247077	0.0346083	0.0394272	0.104263	0.205678	0.0643977	0.78482	0.0578265	0.0446841	0.250363	0.0203707	0.0201517	0.00854255	0.0190565	0.00613311	0.00591408	0.00394272	0.00481888	0.0032856	0.0159899	0.00525696	0.00919967	0.0346083	0.00985679	0.0201517	0.0201517	0.00613311	0.00262848	0.0587027	0.00284752	0.0416176	0.0817019	0.010952	0.0032856	0.0065712	0.0418366	0.0453412	0.0179613	0.00262848	0.0350464	0.0265038	0.0135805	0.027599	0.00021904	0.05476	0.00240944	0.00744735	0.00744735	0.0473126	0.0501601	0.00153328	0.0597979	0.475097	0.70027	0.195384	0.0974727	0.137338	0.00021904	0	0	0	0.533362	0.576951	0.191879	0.191222	0.397338	0.447498	0.851189	0.830599	0.561837	0.505106	0.233496	0.227144	0.220792	0.251458	0.927853	0.911863	0.365358	0.390329	1.0411	1.00715	0.452974	0.425156	0.21663	0.226268	0.576732	0.576732	1.37667	1.30329	0.997726	0.951509	0.0972537	0.087835	0.12551	0.130329	0.208307	0.191222	0.157271	0.14829	0.143252	0.140624	0.120472	0.117843	0.464803	0.481888	0.309722	0.289352	0.646387	0.730717	0.320236	0.335569	0.306437	0.368863	0.667414	0.702242	1.19048	1.20143	0.366454	0.354406	0.310818	0.320236	0.1461	0.135586	0.426252	0.483421	1.981	2.1087	2.19215	2.44339	0.252115	0.256277	0.166689	0.154861	0.228459	0.243134	0.0858636	0.0948442	0.333598	0.336664	0.196698	0.190565	0.213783	0.215973	0.0965966	0.0876159	0.181365	0.163185	0.530076	0.506639	1.03431	1.06147	1.13353	1.09564	het
L79D769P5	L79	Pair19	wt	male	9	1	1	26.3	188	F2	20	6	376	0.488	0.202	158.526	0.0577127	0.5192	0.0696827	0.919983	0.0190238	0.0985391	0.863125	0.00855003	0.204559	0.346062	0.0115425	0.0175276	0.00406126	0.0636977	0.0401851	0.0594227	0.0106875	0.590807	0.00534377	0.0752402	0.00235126	0.0408264	0.0416814	0.00299251	0.0209476	0.0444601	0.00491627	0.084859	0.611327	0.260348	0.000427501	0.00833628	0.00106875	NA	0.0239401	0.0506589	0.0012825	0.169504	0	0.0160313	0.0735302	0.00577127	0.0436051	0.134663	0.0371926	1.22158	0.262272	0.205628	0.075454	0.0536514	0.0551477	0.600212	0.00192376	0.202208	0.000427501	0.227003	0.00769502	0.332382	0.0401851	0.0491627	0.0998216	0.173779	0.0557889	0.0173138	0.0416814	0.759242	0.0192376	0.0718202	0.00705377	0.00235126	0.00919128	0.0342001	0.195796	0.365727	0.0568577	0.204132	0.076309	0.127395	0.00577127	0.00641252	0.0504452	0.0241538	0.157962	0.132098	0.641466	0.0359101	0.550835	0.0301388	0.343497	0.0406126	0.0126113	0.100249	0.00192376	0.0346276	0.00106875	0.00470251	0.0743852	0.078874	0.134235	0.104097	0.088279	2.055	0.00106875	0.00192376	0.0431776	0.117349	0.213964	0.0143213	0.115639	0.011115	0.00106875	0.526682	0.0382614	0.00149625	0.472816	0.00940503	0.00448876	0.0141075	0.219522	0.0562164	0.0957603	0.000427501	0.0367651	0.306305	1.15297	0.0303526	0.00897753	0.770144	0.0220163	0.0160313	0.00171	0.0842178	0.225079	0.00790877	0.076309	0.0320626	0.762876	0.00277876	0.0765227	0.648947	0.075454	0.105165	0.509795	0.10602	0.0256501	0.193658	0.181902	0.135945	0.00812253	0.0203063	0.0436051	0.0012825	0.131243	0.103883	0.107089	0.252226	0.078874	0.287281	0.116708	0.0562164	0.225079	0.0329176	0.132525	0.156038	0.0205201	0.0344139	0.0171001	0.228499	0.200926	0.095119	0.394797	0.0671177	0.0220163	0.0602777	0.00726752	0.154114	0.206056	0.147915	0.0337726	0.0825078	0.218239	0.00320626	0.10602	0.190879	0.219949	0.0923403	0.269112	0.090844	3.54014	0.00513002	0.214606	0.00406126	0.273173	0.0188101	0.0134663	0.175703	0.0767365	0.455075	0.0309938	0.0433914	0.143427	0.00876378	0.0327038	0.0211613	0.231064	0.0429639	0.188101	0.00641252	1.05828	0.011115	0.00299251	0.394584	0.148129	0.00384751	0.000855003	0.212254	0.000641252	1.75511	0.362094	0.074599	0.266547	0.0239401	0.220377	0.00790877	0.232561	0.796221	0.805626	0.12312	0.0850728	0.573065	0.351192	0.00940503	0.255432	0.0316351	0.00320626	0.364659	0.0671177	0.01197	0.0374064	0.0239401	0.226789	0.0906303	0.0498039	0.0361239	0.00192376	0.0226576	0.131243	0.0912715	0.0568577	0.00342001	0.236408	0.306732	0.387316	0.337726	2.63277	0.00876378	0.215247	0.264196	0.0156038	0.01368	0.0560027	0.0232988	0.00961878	0.154755	0.000213751	0.704095	0.105593	0.0852865	0.0243676	0.283861	0.185749	0.251157	0.0463839	0.175489	0.642534	0	0.0171001	0.0156038	0.0395439	0.257997	0.0525827	0.0232988	0.0297113	0.0335589	0.225507	0.0363376	0.0384751	0.13851	0.171856	0.092554	0.852651	0.0748127	0.0540789	0.212682	0.01539	0.0203063	0.0123975	0.0177413	0.00705377	0.00684002	0.00534377	0.00555752	0.00171	0.0121838	0.00299251	0.0123975	0.0280013	0.00833628	0.0371926	0.0215888	0.00641252	0.00213751	0.071179	0.00235126	0.0423226	0.076309	0.0158175	0.00320626	0.00983253	0.0468114	0.0459564	0.0164588	0.00320626	0.0500177	0.0299251	0.0342001	0.0380476	0.00171	NA	0.0316351	0.00171	0.0106875	0.00983253	0.0538652	0.0767365	0.00256501	0.0765227	0.562378	0.650443	0.197933	0.120983	0.146419	0	0.0455289	0.425364	0.0807977	0.890699	0.0126113	0.0820802	0.836406	0.0232988	0.178054	0.347559	0.00961878	0.00619877	0.00256501	0.074599	0.0393301	0.0651939	0.01368	0.669895	0.00491627	0.0615602	0.00213751	0.0348414	0.0468114	0.00299251	0.0209476	0.0433914	0.00448876	0.0837903	0.585891	0.274028	0.000855003	0.0164588	0.00256501	0.0252226	0.0433914	0.000855003	0.153473	0.000855003	0.0171001	0.0547202	0.00641252	0.0555752	0.134877	0.0290701	1.1938	0.200284	0.191734	0.0519414	0.0438189	0.0510864	0.644244	0.00213751	0.163305	0.000855003	0.224224	0.00940503	0.30203	0.0453151	0.0568577	0.0835765	0.173779	0.0557889	0.0222301	0.0275738	0.756464	0.00705377	0.0658352	0.00855003	0.000641252	0.00833628	0.0374064	0.205201	0.32768	0.0498039	0.217171	0.0690415	0.120769	0.00406126	0.00790877	0.0192376	0.0245813	0.130388	0.117563	0.676307	0.0337726	0.460419	0.0331314	0.311221	0.0307801	0.0132525	0.0897753	0.00342001	0.0309938	0.000855003	0.00619877	0.0690415	0.0709652	0.168436	0.103669	0.0906303	1.9058	0	0.00427501	0.0356964	0.0981115	0.202208	0.0166726	0.11115	0.0121838	0.000641252	0.602136	0.0523689	0.00448876	0.481794	0.00812253	0.00299251	0.0138938	0.252653	0.0572852	0.0889203	0.000427501	0.0344139	0.286212	1.113	0.0335589	0.00491627	0.798359	0.0220163	0.0215888	0.00299251	0.0927678	0.221018	0.00662627	0.0833628	0.0132525	0.849018	0.00213751	0.0707515	0.639328	0.075454	0.0861415	0.477946	0.113074	0.0254363	0.211613	0.197719	0.117563	0.00769502	0.0290701	0.0592089	0.00106875	0.113502	0.092554	0.11799	0.286212	0.0626289	0.280868	0.103028	0.0480939	0.210544	0.0288563	0.106448	0.165871	0.0286426	0.0166726	0.0211613	0.270181	0.212468	0.076309	0.386889	0.0474526	0.0196651	0.0444601	0.00577127	0.197719	0.180192	0.16245	0.0303526	0.081439	0.154542	0.00277876	0.113502	0.205414	0.212896	0.114143	0.28493	0.0718202	3.52838	0.00235126	0.167367	0.00662627	0.27296	0.0273601	0.01368	0.179551	0.072889	0.526254	0.0316351	0.0525827	0.0844315	0.011115	0.0474526	0.01539	0.142999	0.0483076	0.181047	0.00769502	1.08307	0.00855003	0.40121	0.182329	0.00192376	0.000855003	0.204773	0.000427501	1.65016	0.319343	0.080584	0.265265	0.0290701	0.239187	0.00342001	0.227644	0.785961	0.788954	0.125258	0.081439	0.554255	0.302243	NA	0.00876378	0.250302	0.0299251	0.00213751	0.35675	0.0267188	0.0113288	0.0386889	0.0164588	0.209048	0.103028	0.0459564	0.0352689	0.0012825	0.0196651	0.12483	0.101104	0.0502314	0.00106875	0.240683	0.27638	0.429425	0.403561	2.50046	0.0100463	0.217171	0	0.235981	0.00342001	0.011115	0.0465976	0.0241538	0.00577127	0.149839	0.668398	0.116922	0.081439	0.00662627	0.265051	0.180192	0.287922	0.0363376	0.180192	0.621801	0	0.01539	0.01197	0.0329176	0.265692	0.0513002	0.0151763	0.0327038	0.0282151	0.266975	0.0294976	0.0472389	0.112005	0.158175	0.0630564	0.831063	0.0600639	0.0395439	0.242393	0.0247951	0.0207338	0.00641252	0.0205201	0.00726752	0.00619877	0.00320626	0.00342001	0.00213751	0.0141075	0.00235126	0.0134663	0.0235126	0.00320626	0.0143213	0.0171001	0.00555752	0.00192376	0.0568577	0.00256501	0.0374064	0.0713927	0.0123975	0.00470251	0.00876378	0.0504452	0.0457426	0.0213751	0.00192376	0.0410401	0.0252226	0.0166726	0.0382614	0.00106875	0.0339864	0.00342001	0.00983253	0.00684002	0.0515139	0.0594227	0.00171	0.0577127	0.439471	0.615388	0.166084	0.0929815	0.142358	NA	0	NA	NA	0.53459	0.598074	0.206911	0.215247	0.368079	0.506803	0.818237	0.786175	0.577127	0.504879	0.227858	0.212041	0.212682	0.270608	1.10188	0.950977	0.385392	0.378766	1.13416	1.04439	0.49013	0.416814	0.227431	0.237263	0.607907	0.537797	1.57149	1.36138	1.10039	0.925754	0.0906303	0.0987528	0.138938	0.131457	0.226576	0.200284	0.181688	0.154969	0.230209	0.163092	0.120983	0.1197	0.560454	0.429211	0.342429	0.307587	0.631847	0.742356	0.310152	0.35162	0.301602	0.386889	0.720767	0.694048	1.27267	1.34855	0.380049	0.357177	0.337726	0.314641	0.168436	0.140007	0.415959	0.51236	2.01032	2.01161	2.26341	2.66034	0.314427	0.266333	0.191734	0.175703	0.285571	0.249447	0.106875	0.0923403	0.359742	0.328535	0.232561	0.203704	0.228499	0.230637	0.104524	0.0855003	0.243248	0.171214	0.577341	0.586318	1.30687	1.12091	1.25001	1.00634	wt
L79D769P8	L79	Pair19	het	male	9	1	1	26.3	188	F2	20	6	376	0.509	0.218	159.066	0.0508281	0.470106	0.0456809	0.767354	0.0199452	0.0729179	0.643179	0.00772072	0.187871	0.335423	0.0105088	0.0156559	0.00514715	0.0776362	0.0461099	0.0641249	0.0100798	0.580555	0.00471822	0.0624092	0.00321697	0.0388181	0.0534017	0.00321697	0.018015	0.042464	0.00471822	0.0840701	0.583129	0.276445	0.00150125	0.00343143	0.000857858	0.000643394	0.0126534	0.0349577	0.000643394	0.19216	0	0.0216609	0.0778506	0.00386036	0.0368879	0.118599	0.0323841	1.16647	0.340784	0.179936	0.0855713	0.0549029	0.060479	0.605433	0.00214465	0.179936	0.000214465	0.269796	0.0130823	0.258001	0.0448231	0.0416061	0.0971524	0.137043	0.104659	0.0156559	0.0242345	0.715025	0.0231622	0.0727035	0.00536161	0.00257357	0.0096509	0.0349577	0.221971	0.386251	0.0660551	0.244704	0.0641249	0.0988682	0.00579054	0.00557608	0.0523293	0.0231622	0.167282	0.135542	0.545383	0.0280949	0.491338	0.030025	0.281163	0.0368879	0.00922198	0.108948	0.00343143	0.0325986	0.00150125	0.00343143	0.0707733	0.0681997	0.143262	0.0958656	0.0902896	1.94627	0.00128679	0.00321697	0.0396759	0.112594	0.210604	0.0160848	0.127177	0.0105088	0.00257357	0.522221	0.0486834	0.00257357	0.45874	0.00986537	0.00321697	0.0122245	0.253283	0.0606935	0.0471822	0.000428929	0.0340999	0.272155	1.38308	0.0310974	0.00879305	0.800596	0.0268081	0.0263791	0.00386036	0.0658406	0.257143	0.0132968	0.075706	0.0265936	0.852068	0.0030025	0.0662695	0.594496	0.0774217	0.123746	0.597069	0.10809	0.0287382	0.195806	0.183153	0.11431	0.0102943	0.0150125	0.0358156	0.00150125	0.112165	0.0892172	0.105088	0.254998	0.100584	0.278161	0.113666	0.0699154	0.213178	0.0280949	0.113666	0.15806	0.0190873	0.0375313	0.0216609	0.219826	0.197951	0.0594067	0.459383	0.0621947	0.018015	0.0529727	0.00643394	0.169856	0.161277	0.141976	0.0302395	0.081711	0.159133	0.00386036	0.123961	0.174145	0.23634	0.101442	0.293602	0.0712022	3.62874	0.00321697	0.210819	0.0030025	0.196664	0.0160848	0.0105088	0.15806	0.0804242	0.458954	0.0287382	0.045252	0.105302	0.01201	0.0255213	0.0253068	0.184439	0.0448231	0.184225	0.00857858	1.07232	0.015227	0.00278804	0.386251	0.157631	0.0030025	0.000643394	0.206958	0.000214465	1.76204	0.335637	0.0754915	0.258859	0.0371024	0.225188	0.00836412	0.210175	0.818826	0.74698	0.123961	0.0690576	0.513214	0.340784	0.0117955	0.225402	0.0306684	0.00257357	0.330704	0.0624092	0.00857858	0.0446086	0.018015	0.224973	0.0971524	0.0478256	0.0325986	0.00150125	0.0233766	0.119457	0.103586	0.0508281	0.00257357	0.30454	0.303896	0.398046	0.395044	2.57636	0.0066484	0.220898	0.283093	0.0165138	0.0150125	0.051257	0.0248779	0.0096509	0.172429	0.000428929	0.621947	0.109377	0.0920053	0.0257357	0.268724	0.218325	0.264649	0.0439652	0.169427	0.661194	0	0.0201597	0.0141547	0.033242	0.196664	0.0469677	0.0188729	0.0280949	0.0289527	0.276874	0.0295961	0.0497558	0.134898	0.16235	0.0684142	0.814965	0.0394615	0.0435363	0.243417	0.0171572	0.0218754	0.00729179	0.0109377	0.00621947	0.00793519	0.00193018	0.00386036	0.0030025	0.0109377	0.00214465	0.00922198	0.027237	0.00814965	0.0259502	0.0242345	0.00536161	0.00214465	0.051257	0.00343143	0.0463243	0.0814965	0.0160848	0.00450375	0.0115811	0.0418206	0.048469	0.0169427	0.00278804	0.0349577	0.0347433	0.0186584	0.0454665	0.000857858	0	0.0319552	0.000214465	0.0105088	0.0139402	0.0463243	0.0765638	0.00128679	0.0712022	0.52887	0.798451	0.240415	0.123317	0.194305	0	0.0401049	0.445228	0.0375313	0.766711	0.0126534	0.0684142	0.671917	0.0205886	0.188514	0.341213	0.0115811	0.00621947	0.00386036	0.0701299	0.0431074	0.0639104	0.0135113	0.619159	0.00321697	0.0433218	0.00235911	0.0334565	0.0574765	0.00450375	0.018444	0.0396759	0.00471822	0.081711	0.626022	0.267866	0.00107232	0.00836412	0.00171572	0.0143691	0.0379602	0.00107232	0.179507	0.00128679	0.0182295	0.0519004	0.00557608	0.0338854	0.124389	0.0295961	1.14267	0.250066	0.220255	0.0656261	0.051257	0.0456809	0.533159	0.00193018	0.161706	0.000643394	0.259073	0.0096509	0.2565	0.0422495	0.0422495	0.0860003	0.134898	0.0960801	0.0210175	0.0182295	0.718027	0.0036459	0.0591922	0.00707733	0.000643394	0.00557608	0.0336709	0.216824	0.380031	0.0602645	0.245133	0.0534017	0.101871	0.00471822	0.00621947	0.0287382	0.0208031	0.163208	0.145836	0.574979	0.0310974	0.483832	0.0310974	0.287382	0.0319552	0.00772072	0.0952223	0.00235911	0.0285238	0.00107232	0.00428929	0.0673419	0.0705588	0.161921	0.0943644	0.106374	1.78606	0.000428929	0.0036459	0.0405338	0.110449	0.207602	0.0193018	0.105517	0.0107232	0.00107232	0.538735	0.0491124	0.00386036	0.479972	0.0117955	0.0030025	0.0124389	0.261861	0.0589777	0.0446086	0.000214465	0.0261647	0.255427	1.31617	0.030025	0.00386036	0.8229	0.0220898	0.0220898	0.00343143	0.0679853	0.243417	0.0100798	0.0778506	0.00943644	0.940427	0.0030025	0.0656261	0.591708	0.075706	0.140474	0.50485	0.109806	0.0283093	0.206958	0.189801	0.0954367	0.0096509	0.0227332	0.0330275	0.000643394	0.116883	0.0875015	0.117527	0.264649	0.0731324	0.270011	0.0971524	0.0729179	0.204814	0.0246634	0.103372	0.161492	0.0233766	0.0190873	0.0218754	0.255856	0.198594	0.0549029	0.485333	0.0448231	0.0145836	0.0439652	0.00836412	0.195377	0.155701	0.145621	0.0205886	0.0887883	0.155701	0.00278804	0.116883	0.177791	0.200524	0.122459	0.291028	0.0808531	3.65662	0.00278804	0.161921	0.00750626	0.201597	0.0205886	0.0096509	0.162135	0.0802097	0.477827	0.0368879	0.0568331	0.0999405	0.0128679	0.0315263	0.0175861	0.192804	0.0495413	0.164923	0.00600501	1.1002	0.0096509	0.336495	0.162135	0.0030025	0.000857858	0.210175	0.000428929	1.65159	0.298964	0.0752771	0.235268	0.0313118	0.231622	0.00214465	0.20417	0.749768	0.707518	0.132539	0.0782796	0.589992	0.313118	0	0.00879305	0.247921	0.0315263	0.00386036	0.335637	0.0351722	0.00814965	0.0377458	0.0190873	0.188729	0.0971524	0.0403193	0.0366734	0.00128679	0.0231622	0.132754	0.105302	0.0454665	0.00150125	0.309901	0.276016	0.469463	0.394186	2.66236	0.00600501	0.24213	0	0.29639	0.00536161	0.01201	0.0536161	0.0257357	0.00536161	0.17007	0.613154	0.119028	0.0789229	0.00729179	0.271298	0.207816	0.27623	0.0377458	0.161277	0.669987	0	0.0143691	0.0124389	0.0418206	0.220255	0.0463243	0.0188729	0.0246634	0.0274515	0.252425	0.0276659	0.051686	0.117098	0.150983	0.0591922	0.79116	0.0409627	0.0478256	0.24449	0.018015	0.0216609	0.00707733	0.0171572	0.00814965	0.00729179	0	0.0036459	0.0030025	0.0102943	0.00235911	0.00922198	0.0276659	0.00278804	0.0186584	0.0182295	0.00493268	0.000643394	0.0388181	0.00343143	0.0529727	0.0763494	0.015227	0.00471822	0.00814965	0.0405338	0.0467533	0.0186584	0.0030025	0.0368879	0.0259502	0.0139402	0.0428929	0.00150125	0.0259502	0.00278804	0.00857858	0.00643394	0.0579054	0.0742047	0.0030025	0.0587633	0.515787	0.797594	0.249637	0.102514	0.156774	0	0	0.000214465	0	0.627094	0.672346	0.208031	0.210175	0.473967	0.516216	0.858502	0.786013	0.523293	0.580341	0.228834	0.219397	0.219183	0.254784	1.09012	1.05602	0.431288	0.420779	1.1002	1.04852	0.441154	0.425283	0.248993	0.264649	0.626665	0.604576	1.42726	1.47873	1.05795	0.992542	0.103157	0.0984392	0.147552	0.152484	0.2224	0.192804	0.175218	0.17007	0.194305	0.166853	0.114739	0.134684	0.500346	0.480186	0.292315	0.31848	0.687573	0.71674	0.35644	0.337782	0.355368	0.343358	0.699154	0.733898	1.30716	1.37043	0.380675	0.389468	0.331777	0.345717	0.150983	0.162779	0.501418	0.510855	2.11162	2.14507	2.52125	2.66043	0.293602	0.268295	0.196235	0.19216	0.249422	0.235697	0.109591	0.100369	0.347218	0.337996	0.216395	0.209746	0.221113	0.236983	0.100155	0.0853569	0.22626	0.178434	0.804671	0.750197	1.16004	1.21644	1.13066	1.04852	het
L21D708P1	L21	Pair2	wt	female	9	1	0	21.1	163	F1	24	2	419	0.548	0.189	154.404	0.049032	0.463968	0.054648	0.756216	0.01836	0.070848	0.69336	0.011448	0.1296	0.328968	0.013824	0.015552	0.004104	0.083376	0.046008	0.08208	0.007776	0.561384	0.002376	0.070416	0.002808	0.034128	0.061776	0.004104	0.011664	0.038664	0.004536	0.076896	0.565056	0.253152	0.000864	0.002808	0.00108	0.000648	0.01296	0.036504	0.00108	0.188568	0.002808	0.013176	0.080784	0.009072	0.033264	0.110592	0.035856	1.20571	0.306072	0.196992	0.0756	0.056376	0.06804	0.635472	0.001512	0.210816	0.000864	0.2538	0.012744	0.314712	0.063288	0.04428	0.095904	0.131544	0.090936	0.018792	0.01836	0.658584	0.012744	0.088776	0.007344	0.001296	0.008856	0.038448	0.173664	0.33264	0.060048	0.278424	0.076896	0.102168	0.004104	0.00864	0.044712	0.034344	0.153792	0.122904	0.599184	0.031536	0.477144	0.0324	0.227448	0.035208	0.013176	0.096336	0.001728	0.025704	0.00108	0.005184	0.047736	0.078192	0.144504	0.10368	0.08532	1.98936	0.000216	0.004752	0.02916	0.094608	0.188784	0.015552	0.138672	0.013608	0.001512	0.458352	0.03996	0.00432	0.429624	0.007344	0.003024	0.012096	0.260928	0.050976	0.039744	0.000432	0.030888	0.291168	1.2137	0.026352	0.01188	0.737424	0.020304	0.021168	0.002592	0.08208	0.223128	0.017064	0.083376	0.031968	0.938952	0.001944	0.061776	0.616896	0.072576	0.110592	0.50112	0.115992	0.031104	0.17604	0.168696	0.138888	0.008856	0.036288	0.036936	0.000864	0.09504	0.085104	0.091152	0.254232	0.097848	0.304344	0.147744	0.070632	0.193104	0.027864	0.127008	0.167832	0.022032	0.034776	0.025056	0.24084	0.229824	0.052488	0.452088	0.051408	0.017928	0.060264	0.009936	0.162648	0.167184	0.19116	0.0324	0.095256	0.13932	0.0054	0.136512	0.1728	0.226152	0.123984	0.263088	0.09396	3.46356	0.002808	0.22356	0.00756	0.176904	0.01728	0.011664	0.142776	0.103248	0.465264	0.031104	0.05724	0.10152	0.014904	0.037368	0.035208	0.171504	0.041688	0.151416	0.01188	0.89316	0.011664	0.00216	0.416016	0.158976	0.003024	0.000864	0.20412	0.000432	1.4742	0.329616	0.086184	0.232416	0.028944	0.176904	0.009072	0.201744	0.686232	0.806544	0.113832	0.089856	0.609984	0.320328	0.01188	0.262224	0.029808	0.004752	0.352728	0.070848	0.010584	0.049032	0.018576	0.250776	0.111024	0.034344	0.037584	0.00216	0.02484	0.141912	0.085536	0.098064	0.003456	0.255312	0.234792	0.458568	0.487512	2.24251	0.00864	0.228312	0.265896	0.006912	0.020304	0.043848	0.022896	0.010368	0.136728	0.000432	0.778032	0.101088	0.083592	0.023328	0.273672	0.177768	0.282096	0.041904	0.162432	0.515808	0	0.015768	0.01728	0.025488	0.225072	0.041904	0.018144	0.027432	0.027864	0.263952	0.037584	0.03672	0.141696	0.127872	0.060264	0.780624	0.042768	0.058536	0.274752	0.011232	0.017928	0.00756	0.011232	0.009072	0.00864	0.002808	0.003888	0.002592	0.010584	0.001944	0.009288	0.025272	0.010368	0.03132	0.020304	0.003456	0.000864	0.087048	0.003024	0.05292	0.115992	0.014904	0.008856	0.009072	0.036288	0.045792	0.013392	0.00216	0.041472	0.034128	0.022032	0.041256	0.001512	0.000216	0.03132	0.001512	0.007776	0.009072	0.050328	0.06912	0.001728	0.071064	0.566784	0.757944	0.204336	0.109296	0.167832	0	0.0432	0.439776	0.055512	0.750168	0.019008	0.069768	0.68148	0.01512	0.14472	0.329184	0.0108	0.004752	0.004104	0.077328	0.044064	0.087264	0.014688	0.64908	0.004104	0.048384	0.002376	0.028512	0.055296	0.00324	0.012744	0.03672	0.006264	0.078192	0.55944	0.236088	0.000432	0.001728	0.001728	0.021816	0.02592	0.00108	0.179064	0.000864	0.009504	0.0594	0.004752	0.036936	0.100872	0.029592	1.18238	0.242352	0.195696	0.049464	0.046872	0.065664	0.581256	0.001944	0.166752	0.000216	0.257256	0.009288	0.345168	0.060264	0.039096	0.08748	0.126144	0.103032	0.025056	0.015984	0.599616	0.00972	0.076248	0.007344	0.000432	0.007344	0.029376	0.15984	0.316656	0.053136	0.292032	0.061776	0.077976	0.005184	0.008424	0.02376	0.026352	0.170424	0.13392	0.629856	0.028944	0.46656	0.033264	0.256392	0.031104	0.016848	0.095904	0.003456	0.025056	0.00108	0.00324	0.0432	0.076896	0.139752	0.101736	0.080568	1.94314	0.000432	0.004968	0.032184	0.095472	0.181656	0.015552	0.112968	0.008424	0.000648	0.502416	0.04752	0.002808	0.441504	0.007128	0.00216	0.0108	0.253152	0.05292	0.053568	0.000432	0.03348	0.270216	1.2623	0.022248	0.00864	0.720576	0.022464	0.02592	0.004104	0.0648	0.225504	0.011448	0.060264	0.013824	0.751896	0.001728	0.054864	0.591624	0.082728	0.134568	0.504576	0.117504	0.031968	0.184464	0.172584	0.153576	0.009072	0.03672	0.043848	0.000648	0.1026	0.083808	0.095688	0.252936	0.075384	0.212112	0.138672	0.069768	0.182736	0.025056	0.106056	0.160272	0.020952	0.027648	0.024624	0.212976	0.182088	0.053136	0.478224	0.0324	0.019656	0.049464	0.009072	0.151416	0.142128	0.18576	0.028944	0.088128	0.139104	0.00324	0.115992	0.1674	0.175824	0.123768	0.254448	0.08856	3.46896	0.003672	0.202392	0.004968	0.196128	0.019656	0.01188	0.153576	0.08856	0.47088	0.026784	0.0486	0.101304	0.0108	0.036936	0.02376	0.167616	0.047952	0.197208	0.00756	0.974376	0.009072	0.36828	0.135	0.002376	0.000648	0.189864	0.000432	1.54721	0.295272	0.074736	0.205632	0.030672	0.189864	0.00432	0.186192	0.667224	0.759888	0.120744	0.07452	0.658584	0.311256	0	0.012096	0.259848	0.033048	0.004104	0.367848	0.025056	0.013608	0.048168	0.015768	0.216864	0.106056	0.034992	0.033264	0.002592	0.02592	0.113184	0.084888	0.08316	0.002592	0.260496	0.249264	0.426168	0.47304	2.29068	0.008208	0.195912	0	0.272808	0.004536	0.017712	0.046008	0.0216	0.00648	0.133056	0.723816	0.111024	0.080352	0.009072	0.259416	0.16416	0.263304	0.036504	0.13284	0.554688	0.000216	0.014904	0.013824	0.046656	0.245376	0.04428	0.019656	0.026136	0.033912	0.238896	0.032184	0.03456	0.119232	0.125928	0.058536	0.703728	0.041256	0.050112	0.270432	0.013176	0.023328	0.004752	0.009072	0.007776	0.006696	0.001296	0.003888	0.002592	0.009504	0.00324	0.010152	0.022464	0.006912	0.023976	0.01512	0.00432	0.002592	0.066096	0.003888	0.048816	0.102816	0.010152	0.007992	0.00972	0.037368	0.041472	0.01296	0.003888	0.033264	0.031968	0.01296	0.041256	0.000864	0.028296	0.00324	0.008856	0.007776	0.04212	0.061776	0.003024	0.0702	0.5292	0.755136	0.18144	0.112536	0.156816	0.000216	0	0.000216	0	0.553392	0.5508	0.215352	0.180144	0.419472	0.426168	0.763776	0.842184	0.49032	0.48708	0.18576	0.226584	0.299592	0.327456	1.07914	0.998568	0.393768	0.416448	1.13508	1.06661	0.44712	0.418824	0.265464	0.253152	0.632448	0.582336	1.51092	1.34266	1.05365	1.0314	0.106056	0.108	0.146664	0.132624	0.230688	0.21168	0.177768	0.157896	0.223992	0.18252	0.123552	0.11988	0.463752	0.416016	0.313848	0.305208	0.681264	0.687096	0.410184	0.333936	0.352728	0.33804	0.695736	0.680832	1.19794	1.09663	0.393768	0.410832	0.279504	0.295056	0.155952	0.127656	0.500256	0.525312	2.12306	2.16518	2.5691	2.73456	0.284256	0.241488	0.190512	0.163944	0.246672	0.200016	0.096552	0.087264	0.333288	0.337176	0.220536	0.208008	0.247104	0.23112	0.108	0.091368	0.260928	0.200448	0.73224	0.718848	1.04198	0.98928	1.03658	1.07957	wt
L21D708P7	L21	Pair2	het	female	9	1	0	21.1	163	F1	24	2	419	0.469	0.19	151.321	0.06264	0.398952	0.07668	0.715392	0.022896	0.06696	0.670032	0.00864	0.158328	0.294408	0.006048	0.028296	0.003456	0.093096	0.056808	0.044928	0.020304	0.788616	0.004968	0.05292	0.003024	0.041256	0.02484	0.003888	0.010152	0.046008	0.00324	0.09828	0.478224	0.330696	0.000648	0.007128	0.001512	0.000432	0.022248	0.027432	0.001296	0.109944	0	0.023544	0.136944	0.004104	0.046656	0.175392	0.046872	1.13054	0.233064	0.186192	0.13392	0.049896	0.061992	0.624024	0.002376	0.135648	0.000216	0.13068	0.006696	0.45468	0.043848	0.064368	0.0702	0.16632	0.043632	0.021168	0.028944	0.852336	0.019656	0.092016	0.007992	0.002592	0.010152	0.045792	0.194616	0.2538	0.06696	0.135864	0.099576	0.107352	0.007992	0.005832	0.041904	0.028944	0.109512	0.069984	0.474552	0.038448	0.3672	0.04536	0.236088	0.03564	0.009288	0.13824	0.000648	0.045792	0.001512	0.006696	0.062424	0.061776	0.148176	0.054	0.089424	1.97705	0.000864	0.004104	0.02916	0.106056	0.208656	0.02268	0.124632	0.006912	0.00108	0.575208	0.063504	0.003024	0.427464	0.008424	0.00216	0.013176	0.164376	0.054864	0.060264	0.000432	0.043416	0.366336	0.873288	0.03672	0.008424	0.845856	0.014256	0.02268	0.001944	0.075816	0.186408	0.007344	0.079704	0.02376	0.684072	0.001944	0.054216	0.650592	0.074736	0.061776	0.466344	0.111456	0.032616	0.257688	0.23112	0.212112	0.002808	0.019008	0.045576	0.001512	0.116208	0.104976	0.089208	0.274968	0.098928	0.3024	0.1296	0.034992	0.175824	0.027432	0.067392	0.114912	0.018792	0.035208	0.016416	0.295272	0.23652	0.066096	0.238248	0.058752	0.027648	0.054	0.00324	0.176904	0.22356	0.149904	0.0324	0.061776	0.108216	0.005616	0.072792	0.221832	0.234144	0.109944	0.304992	0.115992	2.96244	0.0054	0.21492	0.008856	0.217296	0.024408	0.015768	0.204552	0.088776	0.508464	0.032832	0.025056	0.078624	0.013608	0.04428	0.035856	0.14688	0.053784	0.212328	0.01512	1.01282	0.014256	0.005616	0.43848	0.164592	0.003456	0.000432	0.218808	0	1.62799	0.288576	0.054864	0.266976	0.02376	0.197424	0.00864	0.218376	0.756432	0.72792	0.172152	0.07452	0.525528	0.29376	0.013176	0.231768	0.036288	0.002376	0.397872	0.059184	0.008856	0.038448	0.017712	0.243864	0.123768	0.03348	0.041256	0.00216	0.0108	0.155304	0.090072	0.07668	0.003024	0.179064	0.327456	0.370872	0.31104	2.57645	0.00864	0.24084	0.2214	0.013608	0.019656	0.081	0.017496	0.011016	0.095472	0.000432	0.667872	0.12204	0.11556	0.023544	0.283608	0.128088	0.262008	0.04428	0.13392	0.569592	0	0.017928	0.015768	0.033912	0.255312	0.031968	0.01188	0.03348	0.027864	0.200448	0.031536	0.038664	0.13932	0.148176	0.051408	0.956016	0.043632	0.046656	0.14148	0.01404	0.011016	0.006912	0.018792	0.012312	0.007992	0.003456	0.006048	0.003888	0.008856	0.003672	0.015336	0.028944	0.00648	0.03348	0.033912	0.0054	0.001728	0.088992	0.004536	0.065016	0.123984	0.01512	0.002808	0.012312	0.042768	0.05724	0.024192	0.00216	0.03672	0.027216	0.035208	0.034128	0.001512	0.000216	0.038232	0.001512	0.00756	0.004752	0.027216	0.032616	0.003024	0.063288	0.414936	0.474552	0.140184	0.117288	0.142776	0	0.055296	0.419472	0.07668	0.610632	0.01512	0.065664	0.593784	0.009504	0.19224	0.297216	0.007128	0.0054	0.003888	0.102384	0.042768	0.04104	0.02376	0.738504	0.00648	0.037152	0.00216	0.0432	0.033048	0.003888	0.015768	0.045576	0.00432	0.108648	0.47952	0.392688	0.001296	0.010584	0.002376	0.022896	0.03996	0.001296	0.108432	0.000648	0.019872	0.107136	0.0054	0.046008	0.179064	0.039312	1.24049	0.131328	0.206064	0.066312	0.042552	0.050976	0.663984	0.002808	0.112104	0	0.12636	0.004752	0.437832	0.046008	0.062856	0.061128	0.185544	0.047304	0.019656	0.020304	0.976536	0.018792	0.08424	0.008856	0.000216	0.007992	0.042984	0.214704	0.218376	0.058752	0.140184	0.075168	0.12744	0.003888	0.007128	0.020088	0.03132	0.107784	0.073224	0.485568	0.034992	0.39852	0.0378	0.287064	0.040392	0.013392	0.10692	0.001944	0.047304	0.000864	0.00432	0.07992	0.05616	0.213192	0.055728	0.09612	1.98007	0.000216	0.004752	0.032184	0.107784	0.216864	0.02376	0.113184	0.006048	0.000432	0.664848	0.069984	0.00432	0.489024	0.010368	0.00324	0.013392	0.168048	0.063504	0.055296	0.000216	0.046008	0.392904	0.86076	0.036072	0.005832	0.912816	0.017064	0.026352	0.001512	0.08424	0.16416	0.005184	0.083808	0.012312	0.707832	0.003456	0.08316	0.642816	0.093312	0.051192	0.400896	0.118368	0.030024	0.26244	0.241488	0.20304	0.00324	0.011232	0.047088	0.000432	0.118368	0.100008	0.088128	0.290088	0.067608	0.308664	0.133704	0.035424	0.180792	0.02484	0.06804	0.115128	0.015336	0.022248	0.02268	0.303696	0.22356	0.054864	0.245808	0.036936	0.018792	0.042552	0.00324	0.23544	0.229392	0.156384	0.03024	0.053136	0.105408	0.003672	0.058536	0.20628	0.231984	0.143856	0.319464	0.104328	2.84234	0.006048	0.170856	0.003888	0.208008	0.02592	0.017496	0.242136	0.09288	0.53352	0.039312	0.022032	0.07668	0.013176	0.049896	0.02592	0.138888	0.061128	0.219672	0.0108	1.13249	0.009936	0.423792	0.167184	0.001296	0.000864	0.230688	0.000432	1.50466	0.344304	0.060264	0.29268	0.037584	0.262224	0.00324	0.204552	0.784512	0.879984	0.231768	0.070632	0.518616	0.322056	0	0.009504	0.189	0.042768	0.004104	0.392688	0.031752	0.00864	0.03348	0.0162	0.194832	0.12312	0.030024	0.039096	0.003024	0.019872	0.195264	0.093096	0.082944	0.00216	0.16308	0.332424	0.406296	0.311256	2.8903	0.006048	0.236736	0	0.187488	0.00216	0.013824	0.076464	0.015984	0.005832	0.097848	0.717552	0.13824	0.107784	0.010368	0.30132	0.127656	0.268272	0.03672	0.137808	0.506088	0	0.018576	0.013392	0.031104	0.278208	0.029592	0.01296	0.045576	0.023112	0.219456	0.031536	0.035208	0.12744	0.146232	0.046656	1.05473	0.044712	0.062208	0.155736	0.014472	0.011448	0.005616	0.021384	0.00972	0.008208	0.00216	0.004536	0.003888	0.012312	0.003024	0.013176	0.0324	0.005832	0.026136	0.02052	0.005616	0.000648	0.069984	0.004752	0.068688	0.118584	0.014256	0.002376	0.009936	0.046656	0.081216	0.022464	0.001944	0.0378	0.025488	0.016848	0.035424	0.000432	0.03888	0.00216	0.004968	0.004752	0.02808	0.028728	0.002376	0.052272	0.357048	0.479088	0.142128	0.119016	0.109944	0.000216	0	0.000216	0	0.522936	0.487728	0.199368	0.184896	0.351648	0.334152	0.802008	0.843912	0.512352	0.54648	0.237384	0.265032	0.23544	0.263304	0.991224	0.925128	0.360288	0.335664	1.08022	1.03529	0.457488	0.39312	0.214056	0.218808	0.546048	0.517752	1.44418	1.36318	0.979992	0.937656	0.091584	0.091584	0.133704	0.132192	0.20196	0.198072	0.155304	0.158112	0.185544	0.176256	0.102384	0.115344	0.497016	0.508248	0.319032	0.326592	0.631152	0.690984	0.386424	0.327456	0.323136	0.351648	0.63072	0.583632	1.1597	1.01023	0.355104	0.325944	0.288144	0.332856	0.15336	0.170208	0.463536	0.463536	1.97424	1.97813	2.39522	2.44037	0.274752	0.277344	0.175392	0.18036	0.25056	0.262656	0.100656	0.099144	0.33804	0.320976	0.202392	0.179064	0.214272	0.214704	0.093096	0.091152	0.194832	0.209088	0.434376	0.427896	1.18951	1.24351	1.20031	1.16251	het
L79D769P7	L79	Pair20	wt	female	9	1	1	26.3	188	F2	20	6	376	0.523	0.224	161.455	0.0582194	0.489817	0.0829251	0.796811	0.0180459	0.0839992	0.758571	0.0169717	0.158116	0.376815	0.0116009	0.0148234	0.00515596	0.0859327	0.0500558	0.075406	0.0128899	0.656741	0.00515596	0.0751911	0.00171865	0.0401735	0.0580046	0.00279281	0.020409	0.0476927	0.00515596	0.093237	0.606685	0.248346	0.000214832	0.0109564	0.00107416	0.000429664	0.0122454	0.0406032	0.000644495	0.190771	0	0.0214832	0.0900145	0.00494113	0.0517745	0.114291	0.0354472	1.27073	0.324181	0.245982	0.0792729	0.0698203	0.0623012	0.594225	0.00150382	0.183037	0	0.234167	0.0124602	0.234167	0.0427515	0.0427515	0.0818509	0.145441	0.0670275	0.0221277	0.0337286	0.645355	0.0193349	0.0734725	0.00730428	0	0.00902294	0.0343731	0.218269	0.361992	0.052419	0.24276	0.0597232	0.103119	0.00150382	0.00665979	0.0399587	0.0247057	0.14716	0.118157	0.469408	0.0264243	0.59444	0.022987	0.280785	0.0356621	0.0120306	0.107631	0.00300765	0.0335138	0.000644495	0.00300765	0.0479075	0.0775543	0.174873	0.088081	0.104838	1.95089	0.000644495	0.00300765	0.042107	0.095815	0.171865	0.0212683	0.119017	0.0131047	0.00193349	0.51753	0.0412477	0.00214832	0.467689	0.00794878	0.00343731	0.0137492	0.2303	0.0567156	0.0739021	0.000214832	0.0283578	0.250494	1.24108	0.0232018	0.00988226	0.710449	0.0238463	0.0249205	0.00214832	0.0764801	0.252213	0.0111713	0.0633754	0.0287875	0.831399	0.00494113	0.0625161	0.58778	0.0915183	0.126966	0.536865	0.110424	0.0296468	0.183681	0.171436	0.116224	0.0105268	0.0227722	0.0592936	0.000859327	0.109779	0.0887255	0.116224	0.268325	0.0915183	0.339005	0.0865772	0.0470482	0.274555	0.0380252	0.0992523	0.148878	0.0197645	0.028143	0.0225573	0.224714	0.182392	0.0784136	0.459096	0.0706797	0.0131047	0.0646644	0.00623012	0.23567	0.153175	0.165206	0.0444702	0.0831399	0.186474	0.00386697	0.11515	0.182822	0.208387	0.123958	0.271762	0.0756208	3.77266	0.0047263	0.193993	0.00773394	0.252213	0.0156827	0.0100971	0.163272	0.0769098	0.449213	0.0300765	0.0451147	0.138137	0.0122454	0.0343731	0.0348028	0.255005	0.047263	0.178955	0.00730428	1.00391	0.0131047	0.00343731	0.446206	0.173799	0.00300765	0.000429664	0.224929	0	1.89009	0.339864	0.0876514	0.257798	0.0247057	0.242115	0.00365214	0.212039	0.783706	0.773824	0.122454	0.0760505	0.448354	0.312365	0.0120306	0.19163	0.0305061	0.00322248	0.339219	0.0713242	0.00923777	0.0395291	0.028143	0.225788	0.102904	0.0479075	0.0406032	0.00171865	0.0221277	0.134055	0.10806	0.0569304	0.00257798	0.30635	0.304846	0.479934	0.42193	2.51697	0.0094526	0.238248	0.292601	0.0133196	0.0156827	0.0448998	0.0259946	0.0105268	0.172725	0.000214832	0.696914	0.110638	0.0882959	0.0277133	0.285082	0.21032	0.272192	0.0515596	0.157472	0.738807	0	0.0199794	0.0131047	0.0315803	0.264028	0.0483372	0.0219128	0.0309358	0.0348028	0.252213	0.0388846	0.044685	0.133411	0.160265	0.0713242	0.784781	0.0549969	0.0522041	0.25565	0.0163272	0.0201942	0.00687462	0.0236315	0.00859327	0.00751911	0.0047263	0.00580046	0.00279281	0.0116009	0.00257798	0.00988226	0.0259946	0.00580046	0.0283578	0.022987	0.00601529	0.00214832	0.0670275	0.00451147	0.0507003	0.0887255	0.0176162	0.0047263	0.00623012	0.0414625	0.0440405	0.0199794	0.00236315	0.0483372	0.0223425	0.0266391	0.0401735	0.00257798	0.000214832	0.0483372	0.00171865	0.00902294	0.0122454	0.0567156	0.0797026	0.00107416	0.0936667	0.639125	0.843	0.238893	0.130403	0.142004	0	0.0388846	0.450073	0.0633754	0.774469	0.0154679	0.0700352	0.753415	0.0320099	0.168643	0.371015	0.0133196	0.00107416	0.00429664	0.0681017	0.0541376	0.0670275	0.0118157	0.596803	0.00687462	0.0560711	0.00171865	0.0418922	0.0554266	0.00214832	0.01912	0.0476927	0.00451147	0.0762653	0.586061	0.26811	0.000429664	0.00644495	0.00150382	0.0146086	0.0399587	0.00107416	0.166924	0.000429664	0.0139641	0.0696055	0.00558563	0.0403884	0.106342	0.0223425	1.26386	0.244049	0.248346	0.0363066	0.0549969	0.0584343	0.60647	0.00193349	0.151242	0.000214832	0.25522	0.0107416	0.205809	0.0455443	0.040818	0.0794878	0.128684	0.0792729	0.0206239	0.0264243	0.663186	0.00644495	0.0672424	0.00837844	0	0.00773394	0.0341583	0.224499	0.360488	0.0552118	0.223425	0.0502706	0.111283	0.00429664	0.00837844	0.0272836	0.0259946	0.161768	0.113216	0.511729	0.0249205	0.557274	0.0309358	0.272836	0.0328693	0.0148234	0.0773395	0.00257798	0.0311506	0.000644495	0.00665979	0.0541376	0.068961	0.164991	0.071539	0.0953853	1.90964	0.000429664	0.00451147	0.0354472	0.104193	0.181318	0.0186904	0.107846	0.00988226	0.000644495	0.509151	0.0476927	0.00300765	0.457807	0.00751911	0.00300765	0.0124602	0.230515	0.0552118	0.0693907	0.000429664	0.0302913	0.307209	1.28362	0.0290023	0.00494113	0.714745	0.0219128	0.0201942	0.00214832	0.0726132	0.244693	0.0120306	0.0721835	0.0100971	0.97727	0.00279281	0.063805	0.562	0.0975336	0.119232	0.57446	0.11558	0.025565	0.176162	0.187978	0.102475	0.0088081	0.020409	0.0562859	0.000429664	0.117298	0.0861476	0.112142	0.278422	0.071539	0.345235	0.0962447	0.0461888	0.22407	0.0247057	0.0857179	0.158976	0.0287875	0.0163272	0.0195497	0.220417	0.163917	0.0708945	0.496476	0.044685	0.0131047	0.0526338	0.00580046	0.11558	0.153175	0.154894	0.0367362	0.0820658	0.181963	0.00236315	0.114076	0.17874	0.200008	0.0940963	0.257369	0.0816361	3.73936	0.00365214	0.167354	0.00601529	0.280356	0.0206239	0.0103119	0.158116	0.0837844	0.426871	0.0373807	0.0453295	0.141359	0.0133196	0.0311506	0.016542	0.238248	0.0683165	0.205594	0.0053708	0.974692	0.0139641	0.381326	0.167139	0.00300765	0.000644495	0.203446	0.000214832	1.78332	0.313225	0.0790581	0.235241	0.0251353	0.240397	0.000429664	0.222136	0.819583	0.669846	0.118802	0.0597232	0.479719	0.350606	NA	0.0109564	0.202801	0.0298616	0.00193349	0.357265	0.0356621	0.00902294	0.0438257	0.017831	0.206024	0.0865772	0.0444702	0.0360917	0.00193349	0.0221277	0.126536	0.127825	0.0322248	0.00171865	0.285726	0.279496	0.430308	0.410329	2.43598	0.0100971	0.217839	0	0.277133	0.00558563	0.0133196	0.0451147	0.026854	0.0047263	0.153175	0.654163	0.105053	0.0747615	0.0111713	0.268969	0.172725	0.253502	0.040818	0.15296	0.726346	0	0.0182607	0.0143937	0.0378104	0.297542	0.0451147	0.01912	0.0277133	0.0266391	0.298401	0.0300765	0.0530635	0.108705	0.154679	0.0502706	0.761794	0.0547821	0.052419	0.243619	0.01912	0.0148234	0.00644495	0.0195497	0.0088081	0.00644495	0.000429664	0.00214832	0.00365214	0.0111713	0.00300765	0.00902294	0.0251353	0.00236315	0.022987	0.0206239	0.00515596	0.00236315	0.0515596	0.00300765	0.0483372	0.0775543	0.0156827	0.00386697	0.00751911	0.0438257	0.0436109	0.0210535	0.00300765	0.0380252	0.0283578	0.0133196	0.0343731	NA	0.0429664	0.00279281	0.00859327	0.00923777	0.0612271	0.0590787	0.00128899	0.0756208	0.551473	0.83054	0.247486	0.119661	0.143937	0.000214832	NA	NA	NA	0.585632	0.636761	0.197216	0.228581	0.509796	0.56823	0.782417	0.816146	0.584772	0.522686	0.202801	0.19743	0.233522	0.233737	1.09886	1.07072	0.393787	0.403884	1.19747	1.16546	0.531924	0.469408	0.245553	0.260591	0.64514	0.622583	1.62628	1.48835	1.02174	1.00907	0.110424	0.109135	0.141574	0.138781	0.234596	0.221277	0.17831	0.171221	0.184111	0.164346	0.125677	0.131692	0.577898	0.512374	0.349746	0.357265	0.68295	0.680802	0.343516	0.348887	0.343516	0.319885	0.725487	0.737303	1.38416	1.32401	0.375096	0.38369	0.383904	0.31344	0.182177	0.154894	0.456947	0.563289	2.08365	2.20203	2.51396	2.58314	0.301409	0.274555	0.191845	0.189911	0.275844	0.252857	0.111927	0.0998968	0.366718	0.358339	0.214187	0.21118	0.229655	0.238463	0.10269	0.10183	0.247916	0.190556	0.742674	0.745252	1.32379	1.23722	1.29415	1.16783	wt
L79D769P9	L79	Pair20	het	female	9	1	1	26.3	188	F2	20	6	376	0.466	0.211	157.091	0.052457	0.453971	0.0198899	0.836252	0.0155185	0.075844	0.729589	0.00721283	0.204145	0.366543	0.0113657	0.0174857	0.00546427	0.0716912	0.0456813	0.0605441	0.0142071	0.706858	0.0037157	0.0609812	0.0037157	0.0362827	0.0500527	0.00327856	0.0172671	0.0520198	0.00502713	0.075844	0.510144	0.256383	0.000437141	0.0126771	0.000874283	0	0.0089614	0.0526755	0	0.164584	0	0.0255728	0.0732212	0.00196714	0.0314742	0.128301	0.0439327	1.18946	0.287202	0.185567	0.0710355	0.0649155	0.0581398	0.574841	0.00196714	0.153	0.000437141	0.208954	0.00699426	0.361735	0.0375942	0.0515827	0.0885211	0.160868	0.0719098	0.0163928	0.0345342	0.753632	0.0126771	0.0793412	0.00655712	0.000437141	0.0109285	0.038687	0.223161	0.347965	0.0629484	0.191687	0.0769369	0.12393	0.00305999	0.00611998	0.0458999	0.0190157	0.124367	0.14382	0.558885	0.0299442	0.479544	0.0345342	0.296819	0.0351899	0.0113657	0.109723	0.00152999	0.0382499	0.00152999	0.00546427	0.0660084	0.0786855	0.159119	0.0883026	0.0885211	1.82244	0.00109285	0.00218571	0.0424027	0.115187	0.188627	0.0142071	0.105788	0.0102728	0.00196714	0.57812	0.0415284	0.00393427	0.459654	0.00983568	0.00305999	0.0133328	0.197588	0.0496156	0.0948597	0	0.0260099	0.251138	1.22006	0.0336599	0.00874283	0.750353	0.0292885	0.0179228	0.00131142	0.0703798	0.241739	0.00961711	0.0762812	0.0229499	0.871004	0.00262285	0.0708169	0.610031	0.0937668	0.100761	0.570251	0.0952968	0.0260099	0.186659	0.200648	0.131361	0.00764997	0.0257913	0.0601069	0.000437141	0.115405	0.0998868	0.113657	0.274088	0.086554	0.272121	0.0920183	0.040217	0.198681	0.0297256	0.120651	0.150814	0.0260099	0.0281956	0.0148628	0.295945	0.219226	0.083494	0.367199	0.077374	0.0196714	0.0518013	0.00590141	0.215292	0.194965	0.142508	0.0566098	0.0869911	0.165677	0.00284142	0.107974	0.198025	0.222068	0.114312	0.292229	0.0893954	3.46325	0.00437141	0.208516	0.00874283	0.293759	0.0192342	0.0135514	0.158027	0.0732212	0.488724	0.0343156	0.0485227	0.122618	0.00917997	0.0251356	0.0362827	0.192779	0.052457	0.178354	0.00917997	1.15558	0.01377	0.0037157	0.381624	0.147754	0.00415284	0.000874283	0.213544	0	1.61393	0.309715	0.0786855	0.300316	0.0236056	0.229718	0.00699426	0.243269	0.750572	0.822919	0.125897	0.0723469	0.531783	0.325015	0.0128957	0.241084	0.0321299	0.00393427	0.341407	0.046337	0.00764997	0.0399984	0.0209828	0.232122	0.10098	0.0537684	0.0279771	0.00218571	0.0150814	0.14076	0.0817454	0.0437141	0.00262285	0.298786	0.334413	0.438453	0.352773	2.77694	0.00786855	0.238024	0.236275	0.00764997	0.0155185	0.046337	0.0246985	0.00808712	0.156059	0.000437141	0.635167	0.128738	0.0858983	0.0273213	0.278678	0.163491	0.266219	0.049397	0.187971	0.681722	0	0.0157371	0.0131142	0.0314742	0.237586	0.0496156	0.0177042	0.0301628	0.034097	0.237149	0.0338785	0.0507084	0.144912	0.152125	0.0686312	0.824449	0.0651341	0.0496156	0.235838	0.0166114	0.0218571	0.00874283	0.0207642	0.0089614	0.00721283	0.00305999	0.00480856	0.00174857	0.00961711	0.0037157	0.0118028	0.0246985	0.00480856	0.0303813	0.0192342	0.00415284	0.00109285	0.0581398	0.00590141	0.0598884	0.0946411	0.0220756	0.00262285	0.00786855	0.047867	0.0504898	0.0201085	0.00349713	0.041747	0.0231685	0.0242614	0.0347527	0.00327856	0	0.055517	0.00196714	0.00743141	0.0100543	0.0485227	0.0378127	0.00152999	0.0714726	0.554732	0.712103	0.210921	0.11781	0.163054	0	0.0419656	0.451349	0.0266656	0.800625	0.0174857	0.080434	0.705765	0.0312556	0.182288	0.348839	0.0157371	0.00568284	0.00458999	0.089614	0.0437141	0.0629484	0.0111471	0.655494	0.00502713	0.0419656	0.00305999	0.0351899	0.0520198	0.00305999	0.0166114	0.0535498	0.00458999	0.0697241	0.521947	0.252886	0.00109285	0.0146442	0.00152999	0.0109285	0.041747	0.000437141	0.148628	0	0.0209828	0.0771555	0.00218571	0.0249171	0.128301	0.0334413	1.15383	0.238024	0.187534	0.0574841	0.0498341	0.057047	0.591452	0.00109285	0.129175	0.000437141	0.201959	0.00852426	0.309933	0.0384684	0.0563912	0.0854612	0.149284	0.0616369	0.0222942	0.0244799	0.700519	0.0133328	0.0671012	0.00743141	0	0.00852426	0.0323485	0.202178	0.355177	0.0611998	0.191905	0.0596698	0.107974	0.0037157	0.00699426	0.0242614	0.0198899	0.149284	0.144038	0.551235	0.0312556	0.538995	0.0345342	0.279989	0.0397799	0.0109285	0.0904883	0.00415284	0.034097	0.00152999	0.00568284	0.0594512	0.0673198	0.159557	0.0852426	0.10098	1.79687	0.000655712	0.00393427	0.0502713	0.101854	0.186659	0.0198899	0.10863	0.0118028	0.000874283	0.521728	0.0531127	0.00437141	0.462714	0.01071	0.00305999	0.0126771	0.201085	0.0563912	0.0791226	0	0.0279771	0.236494	1.13766	0.0312556	0.0089614	0.780297	0.0181414	0.0190157	0.00305999	0.0660084	0.230155	0.0089614	0.0662269	0.0142071	0.81352	0.00327856	0.0692869	0.55976	0.0749698	0.108193	0.508177	0.112782	0.0279771	0.191905	0.189719	0.10863	0.00917997	0.0251356	0.0577027	0.000218571	0.108193	0.0848054	0.109941	0.294852	0.0767183	0.255509	0.0952968	0.046337	0.204364	0.0264471	0.10557	0.14841	0.0246985	0.0231685	0.0163928	0.249826	0.211358	0.0719098	0.433207	0.0657898	0.0187971	0.0397799	0.00502713	0.179228	0.186004	0.133765	0.0334413	0.0885211	0.174638	0.00305999	0.112564	0.202615	0.185785	0.109285	0.264908	0.0893954	3.4038	0.00284142	0.188408	0.00611998	0.30272	0.0216385	0.0100543	0.160868	0.0721283	0.518668	0.0275399	0.043277	0.128082	0.00939854	0.0266656	0.0172671	0.175294	0.050927	0.172234	0.00590141	1.11187	0.00961711	0.31496	0.162617	0.00240428	0.000655712	0.207861	0	1.64518	0.347746	0.0760626	0.246548	0.0218571	0.212669	0.00480856	0.246985	0.737676	0.744015	0.127645	0.0686312	0.535498	0.307966	0	0.0104914	0.223598	0.0286328	0.00240428	0.33791	0.0389056	0.00721283	0.0351899	0.0166114	0.214418	0.0955154	0.0515827	0.0299442	0.00109285	0.0190157	0.114531	0.092674	0.0421841	0.00131142	0.281738	0.304469	0.37922	0.402607	2.68558	0.00830569	0.206986	0	0.248296	0.00611998	0.01224	0.0474298	0.0275399	0.00633855	0.156278	0.601944	0.106663	0.074314	0.00721283	0.277366	0.136388	0.229499	0.0445884	0.157371	0.675821	0	0.0157371	0.0113657	0.0360642	0.232341	0.0430584	0.0233871	0.0251356	0.0299442	0.236712	0.0305999	0.043277	0.104914	0.147317	0.0815269	0.764342	0.0723469	0.0439327	0.252668	0.0222942	0.0212014	0.00743141	0.0225128	0.00852426	0.00786855	0	0.00218571	0.00240428	0.0120214	0.00393427	0.0089614	0.0251356	0.00415284	0.0168299	0.0177042	0.00502713	0.00218571	0.0428399	0.00349713	0.050927	0.0745326	0.0172671	0.00393427	0.0102728	0.044807	0.0443699	0.0209828	0.00305999	0.0343156	0.0236056	0.0139885	0.0334413	0.00109285	0.0408727	0.00393427	0.00786855	0.00983568	0.047867	0.0664455	0.00152999	0.0528941	0.469053	0.7309	0.199118	0.111252	0.121744	0	0	0	0	0.574185	0.669264	0.229499	0.234964	0.457906	0.546645	0.873627	0.82882	0.595605	0.519543	0.271246	0.230811	0.224472	0.269279	1.04018	0.98029	0.383373	0.395832	1.12979	1.10182	0.477577	0.441731	0.239991	0.244799	0.592327	0.606315	1.54442	1.39251	1.01657	0.897451	0.0959525	0.097264	0.137044	0.130487	0.209391	0.188845	0.183162	0.162835	0.198025	0.163928	0.116935	0.124585	0.480856	0.447414	0.359112	0.312338	0.728278	0.745108	0.352336	0.355615	0.356707	0.357363	0.669701	0.690465	1.21613	1.3123	0.347527	0.340533	0.35168	0.279552	0.165458	0.147754	0.477796	0.544897	2.19838	2.15117	2.50722	2.73301	0.291136	0.276273	0.192779	0.186004	0.256165	0.229281	0.097264	0.0858983	0.33944	0.340752	0.204364	0.211795	0.233652	0.220538	0.0961711	0.085024	0.199336	0.183818	0.575278	0.575278	1.06837	1.15012	1.13526	1.10772	het
L91D814P2	L91	Pair21	wt	male	8	3	2	22.7	146	F2	28	7	425	0.496	0.23	172.386	0.0558306	0.465112	0.089329	0.819207	0.0219028	0.0934089	0.786353	0.0167492	0.199702	0.371703	0.0120251	0.0184671	0.00472413	0.0996362	0.0481002	0.0472413	0.0169639	0.697883	0.00708619	0.0564748	0.00343573	0.0551864	0.0352162	0.00365046	0.0178229	0.0457382	0.00601253	0.103716	0.549932	0.303418	0.000644199	0.00773039	0.0012884	0.000214733	0.0141724	0.0339278	0.00300626	0.164056	0.00837459	0.0184671	0.0846049	0.0180376	0.0528244	0.165989	0.0356457	1.31116	0.27765	0.233844	0.0878259	0.047456	0.0751566	0.737823	0.00279153	0.167277	0.000644199	0.186603	0.00901879	0.463824	0.0465971	0.0513212	0.0927647	0.206359	0.051536	0.0186818	0.0352162	0.813839	0.0135282	0.0940531	0.00665673	0	0.0115956	0.0416582	0.219457	0.326824	0.0669967	0.221175	0.0906174	0.143871	0.0051536	0.00644199	0.0446645	0.0253385	0.123472	0.137214	0.576773	0.0446645	0.463179	0.0300626	0.34572	0.0380078	0.0126693	0.123901	0.00279153	0.0328542	0.0019326	0.00730093	0.0723651	0.0727945	0.158258	0.0790218	0.100495	2.05994	0.000644199	0.00407993	0.0412288	0.122613	0.214518	0.0195407	0.1166	0.0135282	0.000644199	0.681134	0.057119	0.00300626	0.509132	0.00815986	0.00279153	0.0133135	0.175652	0.0586221	0.0758008	0.000429466	0.0319952	0.287098	1.26349	0.0326394	0.00923352	0.871817	0.0315658	0.0199702	0.00279153	0.0927647	0.226758	0.00601253	0.0672115	0.0326394	0.937954	0.00279153	0.0577632	0.732025	0.0770892	0.0798807	0.624229	0.103501	0.0334984	0.215377	0.200131	0.174793	0.00751566	0.0285595	0.0614137	0.00107367	0.14473	0.110373	0.112305	0.411643	0.0908321	0.310719	0.227402	0.0517507	0.22955	0.0337131	0.0946973	0.172001	0.0236206	0.024909	0.0146019	0.287742	0.26541	0.073224	0.3906	0.0654936	0.0300626	0.0543275	0.00558306	0.188106	0.190898	0.171572	0.0609842	0.0968446	0.160406	0.00279153	0.112735	0.232556	0.256821	0.122398	0.317805	0.109729	3.88431	0.0051536	0.227188	0.00880406	0.239642	0.0253385	0.0135282	0.165989	0.102857	0.597388	0.0365046	0.0498181	0.110588	0.0111661	0.0360752	0.0251238	0.182094	0.0444498	0.24136	0.00966299	1.2199	0.0137429	0.00343573	0.491739	0.150098	0.00429466	0.00150313	0.247158	0	1.74406	0.304492	0.0762303	0.328756	0.0277006	0.233415	0.0045094	0.274214	0.737823	0.786997	0.148381	0.0725798	0.565392	0.382225	0.0130987	0.254888	0.0270564	0.00429466	0.346794	0.070003	0.0122398	0.0519654	0.0173934	0.26133	0.122613	0.0403698	0.0373636	0.00150313	0.0210438	0.172431	0.0773039	0.143871	0.00300626	0.276147	0.343144	0.443639	0.482505	3.12737	0.00815986	0.227617	0.26541	0.00966299	0.0135282	0.0476708	0.0261974	0.0111661	0.158258	0.000429466	0.857215	0.127337	0.0779481	0.0302774	0.284951	0.139147	0.380722	0.0465971	0.186603	0.762947	0	0.0169639	0.0167492	0.0367194	0.321885	0.0478855	0.0154608	0.0332836	0.0326394	0.263478	0.0341426	0.0459529	0.14881	0.16105	0.0785923	0.918628	0.0633463	0.0478855	0.251453	0.0176081	0.0191112	0.00644199	0.0242648	0.00644199	0.00858933	0.00579779	0.0045094	0.00343573	0.0115956	0.00236206	0.0178229	0.0324247	0.00987773	0.0481002	0.0384372	0.00773039	0.0019326	0.0753713	0.00214733	0.0438056	0.0873964	0.0148166	0.003221	0.00837459	0.0476708	0.0549717	0.0184671	0.0019326	0.038652	0.0309216	0.0461676	0.0347868	0.00279153	0.000214733	0.0558306	0.00214733	0.00687146	0.00794513	0.0446645	0.0646347	0.003221	0.0805249	0.546925	0.767242	0.245011	0.132705	0.170283	0	0.0493886	0.472198	0.0682851	0.787856	0.0154608	0.0940531	0.773684	0.0137429	0.178873	0.322959	0.00944826	0.0012884	0.003221	0.101569	0.038652	0.0470266	0.0173934	0.860436	0.00751566	0.0356457	0.00279153	0.0470266	0.0405846	0.0019326	0.0184671	0.0508918	0.00407993	0.107367	0.592234	0.308572	0.0012884	0.0111661	0.0025768	0.0118103	0.0350015	0	0.166633	0.00107367	0.016105	0.051536	0.00407993	0.0560454	0.138503	0.0274858	1.27573	0.194119	0.230194	0.0444498	0.0611989	0.0575485	0.681348	0.00107367	0.144086	0	0.165559	0.00687146	0.508918	0.0414435	0.0674262	0.0684999	0.210438	0.0562601	0.022547	0.0244796	0.710767	0.00794513	0.070003	0.00708619	0	0.00923352	0.041873	0.231053	0.255747	0.0551864	0.248661	0.0785923	0.140006	0.000429466	0.00751566	0.0272711	0.0259827	0.12068	0.136785	0.67598	0.0429466	0.406705	0.0369341	0.351733	0.0401551	0.0165345	0.103931	0.00150313	0.0294184	0.00171787	0.00665673	0.0489592	0.0895437	0.170713	0.0742977	0.095771	1.95622	0.000214733	0.00579779	0.0461676	0.118533	0.197554	0.0203996	0.122613	0.0109514	0.00107367	0.759726	0.0545422	0.00429466	0.520084	0.00794513	0.00343573	0.0118103	0.225255	0.057978	0.0654936	0.000429466	0.0350015	0.326609	1.21797	0.031351	0.00429466	0.763162	0.0251238	0.0251238	0.00300626	0.110158	0.275073	0.00794513	0.0723651	0.00923352	0.925285	0.00300626	0.0717209	0.732669	0.0852491	0.0906174	0.531894	0.125189	0.0334984	0.225255	0.22504	0.157829	0.00944826	0.0270564	0.0672115	0.000858933	0.116171	0.102428	0.118318	0.333481	0.0824575	0.358604	0.209365	0.0545422	0.231053	0.0296332	0.0888995	0.186818	0.0244796	0.0234059	0.0152461	0.300841	0.248661	0.0476708	0.380937	0.0457382	0.0287742	0.0517507	0.00622726	0.2055	0.170713	0.174578	0.0405846	0.0863227	0.151602	0.0019326	0.106508	0.232771	0.207862	0.129914	0.284521	0.10436	4.1568	0.00493886	0.203567	0.00407993	0.251023	0.0253385	0.0111661	0.164486	0.109729	0.646132	0.035431	0.0457382	0.0910469	0.0115956	0.0405846	0.0150313	0.153105	0.0472413	0.215163	0.00880406	1.26499	0.0139577	0.455664	0.183167	0.00236206	0.000429466	0.217095	0	1.69832	0.280871	0.0766597	0.337131	0.0279153	0.232127	0.00150313	0.274429	0.694447	0.7608	0.137859	0.0719356	0.536618	0.309001	NA	0.0115956	0.219028	0.028989	0.00493886	0.423669	0.0358604	0.0113809	0.0440203	0.0150313	0.205929	0.15289	0.051536	0.0491739	0.0012884	0.0210438	0.175222	0.076445	0.156111	0.00171787	0.277865	0.32167	0.484438	0.561742	3.13532	0.00794513	0.208935	NA	0.273141	0.00472413	0.0124545	0.0491739	0.0319952	0.0051536	0.142798	0.825864	0.138503	0.0760155	0.0100925	0.298479	0.168566	0.447719	0.0435908	0.174578	0.67598	0	0.0173934	0.0111661	0.0292037	0.321026	0.0493886	0.0180376	0.0380078	0.0231912	0.258324	0.0326394	0.0534686	0.110802	0.143012	0.082887	0.897799	0.0629168	0.0463824	0.275717	0.0240501	0.0255532	0.00601253	0.0236206	0.00708619	0.00687146	0.00171787	0.00536833	0.00300626	0.0146019	0.00300626	0.0167492	0.0468118	0.00407993	0.0240501	0.0268416	0.00558306	0.00150313	0.0609842	0.00236206	0.0435908	0.0809544	0.0158903	0.00214733	0.00687146	0.0481002	0.0493886	0.0203996	0.00236206	0.0459529	0.0259827	0.0238354	0.0367194	0.000214733	0.0502476	0.0019326	0.00601253	0.00579779	0.0412288	0.0528244	0.0019326	0.0607695	0.48272	0.781629	0.231053	0.111232	0.146877	NA	0	0.000214733	NA	0.596314	0.666961	0.270778	0.232771	0.428393	0.483364	0.947832	1.01784	0.676624	0.643126	0.268202	0.338634	0.275503	0.342929	1.14625	1.01397	0.390385	0.388882	1.25232	1.19091	0.535974	0.468548	0.246084	0.236421	0.608768	0.605118	1.66912	1.50013	1.04532	0.934304	0.111017	0.100495	0.155037	0.133349	0.22504	0.212586	0.191327	0.166848	0.199058	0.171357	0.126907	0.127122	0.548858	0.501402	0.380507	0.348082	0.76037	0.916266	0.41465	0.439773	0.3906	0.476708	0.689723	0.692514	1.29183	1.36076	0.374709	0.366335	0.357101	0.371274	0.167707	0.158903	0.524808	0.578491	2.22056	2.28047	2.55919	2.84865	0.341426	0.277435	0.219672	0.190468	0.294829	0.256177	0.106508	0.105649	0.398759	0.367194	0.213874	0.213874	0.240931	0.231482	0.105434	0.0977036	0.25768	0.195407	0.590946	0.508703	1.37687	1.31073	1.36227	1.15204	wt
L91D814P6	L91	Pair21	het	male	8	3	2	22.7	146	F2	28	7	425	0.47	0.224	168.356	0.0482915	0.460177	0.0322665	0.861234	0.017974	0.0792587	0.772881	0.00974492	0.175625	0.347352	0.0106111	0.0259865	0.00259865	0.0937678	0.0482915	0.0467756	0.0138594	0.658324	0.00736283	0.0541385	0.00411452	0.0599854	0.0446101	0.00433108	0.0171078	0.0511067	0.00541384	0.0905195	0.5756	0.300793	0.00129932	0.00909526	0.000649661	0	0.012127	0.0446101	0.00324831	0.15332	0.00736283	0.016025	0.072329	0.0155919	0.0495908	0.13448	0.0333493	1.26965	0.304691	0.220019	0.0790421	0.07038	0.0712462	0.757505	0.00259865	0.180389	0	0.191867	0.00866215	0.456929	0.0554378	0.0576033	0.098532	0.195981	0.0586861	0.0210057	0.0368141	0.814675	0.016025	0.0855388	0.00541384	0.00151588	0.0108277	0.0376804	0.205726	0.305557	0.064533	0.257482	0.0775263	0.136429	0.00736283	0.00714628	0.0593357	0.0370307	0.13448	0.147906	0.56304	0.036381	0.497641	0.0428777	0.338907	0.0378969	0.0112608	0.114557	0.00303175	0.0359479	0.00129932	0.00628006	0.0666986	0.07038	0.156135	0.101564	0.104379	2.11378	0.000649661	0.00411452	0.0404956	0.125168	0.213955	0.0158084	0.134913	0.00996147	0.00151588	0.604835	0.046126	0.00346486	0.448266	0.0084456	0.00411452	0.0142926	0.199013	0.0630172	0.0792587	0.000433108	0.0437439	0.345403	1.34848	0.0342155	0.00952837	0.909093	0.0266361	0.0205726	0.00346486	0.0842394	0.244056	0.00628006	0.080558	0.0307506	0.909526	0.00238209	0.0662655	0.697736	0.0712462	0.07666	0.614796	0.114774	0.0277189	0.202045	0.22998	0.155053	0.00931181	0.0316169	0.0666986	0.00108277	0.135563	0.109576	0.116289	0.302742	0.107627	0.326347	0.238426	0.0469922	0.221318	0.0305341	0.124085	0.163282	0.0194898	0.0266361	0.016025	0.301226	0.248604	0.07038	0.353632	0.0615013	0.0285851	0.0534888	0.00519729	0.183205	0.187102	0.159817	0.0547881	0.0857553	0.149855	0.0028152	0.0991816	0.213522	0.248604	0.108927	0.339989	0.10806	3.8657	0.00519729	0.238859	0.00909526	0.265712	0.0257699	0.0142926	0.165447	0.13513	0.591192	0.0266361	0.0508901	0.0900864	0.00996147	0.0292348	0.0194898	0.17909	0.0500239	0.231929	0.00779594	1.09728	0.0151588	0.00151588	0.528824	0.163498	0.00454763	0.00108277	0.224133	0	1.71229	0.39023	0.0781759	0.322665	0.028152	0.225866	0.00433108	0.290832	0.804714	0.744729	0.134263	0.0833732	0.6083	0.398459	0.0123436	0.261814	0.0339989	0.00346486	0.446967	0.0578199	0.0123436	0.0469922	0.0249037	0.23691	0.110659	0.044177	0.0350817	0.00129932	0.0216554	0.140977	0.090736	0.156785	0.0028152	0.271775	0.305124	0.477068	0.431159	3.05449	0.00974492	0.226948	0.259865	0.0145091	0.0164581	0.044177	0.0244706	0.0125601	0.141193	0.000433108	0.762703	0.110876	0.0829401	0.0277189	0.264412	0.168695	0.28715	0.0415783	0.221535	0.672833	0	0.0166746	0.0149422	0.0342155	0.305557	0.0539219	0.0168912	0.0417949	0.0298844	0.289749	0.0329162	0.0491577	0.139677	0.20551	0.0846725	0.875094	0.0686476	0.0519729	0.254884	0.0171078	0.0205726	0.00909526	0.0218719	0.00649661	0.00974492	0.00389797	0.00411452	0.0028152	0.0110442	0.00259865	0.0136429	0.0355148	0.00866215	0.0344321	0.0255533	0.00346486	0.00216554	0.0578199	0.00216554	0.0376804	0.0760104	0.0153753	0.00433108	0.00909526	0.0446101	0.0560874	0.0192733	0.0028152	0.0448266	0.0329162	0.0465591	0.0357314	0.00108277	0.000216554	0.0500239	0.000866215	0.00692972	0.00541384	0.046126	0.0764435	0.00216554	0.0744945	0.544849	0.77981	0.25012	0.127334	0.188835	0	0.0493743	0.461693	0.074278	0.765951	0.0175409	0.0874877	0.761187	0.0207892	0.175409	0.353849	0.00974492	0.00324831	0.00541384	0.0762269	0.0365976	0.0500239	0.0129932	0.669801	0.00779594	0.0342155	0.00303175	0.0517564	0.0413618	0.00433108	0.0164581	0.0456929	0.00519729	0.104812	0.581447	0.277189	0.000649661	0.016025	0.00216554	0.0194898	0.0381135	0.00151588	0.147257	0.00259865	0.0151588	0.0537053	0.0132098	0.0604185	0.151804	0.0355148	1.22093	0.226732	0.200962	0.054355	0.0565205	0.07038	0.708131	0.00151588	0.148772	0.000216554	0.161766	0.00736283	0.430726	0.0515398	0.0539219	0.0838063	0.209191	0.0578199	0.0251202	0.024254	0.788472	0.00649661	0.0781759	0.00736283	0.000216554	0.00909526	0.0357314	0.212872	0.273507	0.060202	0.2237	0.064533	0.124952	0.000433108	0.00628006	0.0333493	0.0266361	0.12062	0.148772	0.6083	0.0303175	0.514965	0.0476418	0.348219	0.03205	0.0127767	0.10243	0.00303175	0.0339989	0.00108277	0.00389797	0.0621509	0.07666	0.183854	0.0929016	0.111309	1.94465	0	0.00303175	0.0394128	0.109793	0.189918	0.0171078	0.111958	0.0103946	0.000649661	0.662005	0.0532722	0.00324831	0.477934	0.00822905	0.00433108	0.0173243	0.201612	0.0697303	0.0727621	0	0.0439604	0.354715	1.14947	0.0270692	0.00692972	0.778944	0.0184071	0.016025	0.00303175	0.0829401	0.210707	0.00649661	0.0773097	0.0186236	0.924252	0.0028152	0.078609	0.649878	0.0801249	0.078609	0.516914	0.128633	0.0322665	0.205293	0.24384	0.14704	0.00952837	0.0272858	0.0705965	0.000866215	0.110876	0.098532	0.116506	0.317035	0.0649661	0.308373	0.22933	0.0539219	0.22998	0.0294513	0.109793	0.175192	0.0266361	0.0257699	0.016025	0.278921	0.226732	0.0569537	0.356881	0.0539219	0.0253368	0.0398459	0.00519729	0.183205	0.194249	0.155269	0.0378969	0.0872712	0.184287	0.00238209	0.100264	0.191867	0.210057	0.109793	0.267444	0.101997	3.833	0.00541384	0.210057	0.00454763	0.274807	0.0292348	0.0123436	0.157435	0.126034	0.59509	0.0335658	0.0433108	0.126251	0.00779594	0.0459094	0.0142926	0.199663	0.0456929	0.213522	0.00996147	1.17784	0.0108277	0.449349	0.159384	0.00259865	0.00129932	0.201395	0	1.62502	0.315735	0.0755773	0.320067	0.0212223	0.24947	0.00368141	0.270043	0.737366	0.84391	0.126467	0.0736283	0.568237	0.292781	0	0.0116939	0.230846	0.0376804	0.00433108	0.375504	0.0411452	0.00996147	0.0456929	0.0175409	0.252935	0.118455	0.0506736	0.0387631	0.000649661	0.0227381	0.148123	0.0885705	0.141193	0.00259865	0.245355	0.29408	0.43549	0.498074	2.79116	0.0103946	0.209624	0	0.235827	0.00476418	0.0125601	0.0508901	0.026203	0.00628006	0.137512	0.734334	0.120837	0.0738448	0.00996147	0.297761	0.160683	0.320283	0.0435273	0.201612	0.623675	0	0.0194898	0.0142926	0.0255533	0.292997	0.046126	0.0218719	0.046126	0.0255533	0.244922	0.0329162	0.0411452	0.119105	0.187752	0.0911692	0.852356	0.0757938	0.0456929	0.279354	0.0205726	0.0201395	0.00801249	0.0236044	0.00714628	0.00671317	0.00216554	0.00346486	0.00346486	0.0162415	0.00303175	0.016025	0.0396293	0.0056304	0.0249037	0.0212223	0.00692972	0.00173243	0.0537053	0.00194898	0.0391962	0.0606351	0.0136429	0.00238209	0.00801249	0.0437439	0.0498074	0.0216554	0.0028152	0.0420114	0.028152	0.0214388	0.0324831	0.00151588	0.0498074	0.00454763	0.00671317	0.00584695	0.0487246	0.058253	0.00173243	0.0656158	0.437222	0.727837	0.229764	0.0980989	0.15397	0	0	0	0	0.618911	0.616745	0.232362	0.243406	0.416866	0.499157	0.941143	0.957601	0.617395	0.538569	0.27459	0.286717	0.275456	0.29343	1.14102	1.0321	0.429426	0.367492	1.15986	1.11569	0.48638	0.423796	0.250336	0.227381	0.632121	0.598122	1.61679	1.43683	1.04184	0.959117	0.105245	0.0987485	0.15397	0.135996	0.221751	0.216337	0.190784	0.173026	0.199663	0.154836	0.128633	0.123652	0.504787	0.508468	0.380485	0.300793	0.767034	0.824204	0.359479	0.36381	0.390013	0.371823	0.738232	0.707265	1.36927	1.29846	0.367708	0.364893	0.317684	0.346053	0.1596	0.167396	0.493526	0.545716	2.24133	2.25086	2.72403	2.8793	0.309672	0.276323	0.210057	0.183205	0.274807	0.264629	0.105895	0.0944175	0.365759	0.354282	0.224566	0.20421	0.244922	0.229764	0.0991816	0.0950671	0.203994	0.197497	0.660056	0.527525	1.23414	1.24518	1.28763	1.13084	het
L91D814P3	L91	Pair22	het	female	8	3	2	22.7	146	F2	28	7	425	0.484	0.223	168.795	0.0439649	0.47625	0.0654058	0.822987	0.0168929	0.0851142	0.737007	0.014294	0.162215	0.348903	0.00909618	0.0210078	0.00476466	0.100491	0.0441814	0.0541439	0.0145106	0.677882	0.00606412	0.0545771	0.00238233	0.0589086	0.0402831	0.00389836	0.0171095	0.0435317	0.00346521	0.112186	0.487728	0.295193	0.000433151	0.00346521	0.00108288	0.000649727	0.00996248	0.0463472	0.00476466	0.132111	0.0088796	0.0205747	0.076018	0.0153769	0.0513284	0.171961	0.038767	1.33627	0.260324	0.248845	0.0682213	0.0573925	0.0682213	0.80198	0.00151603	0.161565	0	0.208129	0.00866303	0.351286	0.0456975	0.0567428	0.0829485	0.211811	0.0543605	0.0173261	0.0311869	0.798731	0.0151603	0.0937773	0.00649727	0.00433151	0.0103956	0.0366013	0.220691	0.31685	0.0478632	0.223939	0.0844645	0.122582	0.00411494	0.00866303	0.0541439	0.0259891	0.130379	0.139042	0.517183	0.0340024	0.600131	0.0409328	0.289995	0.0376842	0.0123448	0.104389	0.00216576	0.0318366	0.00129945	0.00411494	0.0498124	0.0764512	0.163515	0.0781838	0.0972425	2.04794	0.000649727	0.00324864	0.0374676	0.125614	0.195135	0.0134277	0.118034	0.0106122	0.0017326	0.595583	0.0450477	0.00238233	0.414526	0.00628069	0.00281548	0.0134277	0.18279	0.0647561	0.0686545	0	0.0366013	0.334176	1.13074	0.0333526	0.00779672	0.796349	0.0303206	0.021441	0.00216576	0.0742854	0.246463	0.00736357	0.0660556	0.03162	0.879514	0.00281548	0.0710368	0.630235	0.0736357	0.076018	0.5945	0.101574	0.0298874	0.178675	0.18279	0.148787	0.00628069	0.0264222	0.0621572	0.000649727	0.145322	0.123665	0.105689	0.348903	0.102007	0.318583	0.275484	0.042882	0.214193	0.0303206	0.0890126	0.210945	0.0173261	0.0266388	0.0186255	0.287396	0.194485	0.0647561	0.327029	0.053061	0.0240399	0.0651893	0.00476466	0.181707	0.191669	0.137742	0.0478632	0.0838148	0.140341	0.00281548	0.105689	0.215493	0.246896	0.113052	0.297575	0.0989751	3.66641	0.00411494	0.246247	0.00411494	0.283281	0.0231736	0.0179758	0.165897	0.120633	0.555517	0.034219	0.042882	0.123015	0.0140774	0.0296709	0.0205747	0.190587	0.0636732	0.218958	0.00866303	1.19853	0.0145106	0.00389836	0.541656	0.172611	0.00324864	0.00194918	0.243214	0	1.80602	0.392652	0.0833816	0.330928	0.0218741	0.243648	0.00411494	0.202931	0.729643	0.784004	0.131028	0.0721197	0.566129	0.379441	0.0132111	0.260107	0.0318366	0.00389836	0.377275	0.0710368	0.0147271	0.0480798	0.0203581	0.231519	0.116951	0.0424488	0.0331361	0.000433151	0.0171095	0.16698	0.102007	0.160916	0.00259891	0.298874	0.34977	0.5148	0.366879	3.23954	0.00822987	0.239316	0.274834	0.0153769	0.0145106	0.050029	0.0201415	0.0110454	0.137742	0.000433151	0.774908	0.106122	0.0749352	0.0281548	0.289128	0.162648	0.317716	0.0450477	0.207913	0.74437	0	0.0197084	0.0155934	0.0394168	0.291944	0.0482964	0.0177592	0.0610743	0.0307537	0.280249	0.0435317	0.0651893	0.131028	0.218958	0.0669219	0.918064	0.0532776	0.0550102	0.226322	0.0162432	0.0175426	0.00779672	0.0194918	0.00693042	0.00844645	0.00433151	0.00476466	0.00281548	0.0153769	0.00303206	0.0134277	0.0389836	0.0088796	0.0407162	0.0281548	0.00519781	0.00194918	0.0537108	0.00216576	0.0344355	0.0853308	0.0136443	0.00324864	0.00822987	0.051545	0.0504621	0.0173261	0.00281548	0.0456975	0.0275051	0.0543605	0.0435317	0.00216576	0.000216576	0.0498124	0.000649727	0.00671385	0.0097459	0.0465638	0.0385505	0.00281548	0.0799164	0.554217	0.732675	0.252311	0.148354	0.162215	0	0.0482964	0.456325	0.0584754	0.767111	0.0173261	0.0725528	0.704954	0.0203581	0.170445	0.343056	0.0097459	0.00368179	0.00281548	0.102007	0.0314035	0.0519782	0.0164597	0.644096	0.00996248	0.0396333	0.00194918	0.0593417	0.0472135	0.00454809	0.0149437	0.0435317	0.00368179	0.106988	0.541006	0.266605	0.00129945	0.0097459	0.00129945	0.0110454	0.0456975	0.00346521	0.126264	0.00606412	0.0192752	0.0656224	0.0201415	0.0578257	0.156584	0.0272885	1.28798	0.169795	0.205314	0.0582588	0.0563097	0.0634567	0.787902	0.00346521	0.12713	0.000216576	0.198383	0.00909618	0.357133	0.0521947	0.064323	0.0896623	0.187121	0.0554434	0.0249062	0.019925	0.757798	0.0097459	0.0809993	0.0080133	0.000866303	0.00844645	0.0396333	0.205097	0.324647	0.0513284	0.191453	0.0669219	0.114569	0.000216576	0.0080133	0.0275051	0.0264222	0.133627	0.135143	0.558982	0.0331361	0.554217	0.0353018	0.314901	0.0379007	0.0151603	0.090312	0.00303206	0.0277217	0.00129945	0.00346521	0.0584754	0.0688711	0.162432	0.0747186	0.102007	1.9351	0	0.00454809	0.0322698	0.109154	0.188854	0.0177592	0.110887	0.0088796	0.000866303	0.589086	0.0623738	0.00238233	0.459574	0.0080133	0.00368179	0.0140774	0.181057	0.0615075	0.07147	0	0.037251	0.348687	1.13074	0.0333526	0.00822987	0.799814	0.0223073	0.0212244	0.00259891	0.0799164	0.230653	0.007147	0.0567428	0.0080133	0.905936	0.00324864	0.0751517	0.572843	0.0779672	0.0794833	0.533426	0.133411	0.0322698	0.191236	0.194701	0.15117	0.00758015	0.0262057	0.0703871	0.00108288	0.108938	0.11132	0.106555	0.294759	0.0701705	0.312519	0.226755	0.0513284	0.238666	0.0320532	0.0864137	0.19102	0.0218741	0.0181924	0.0181924	0.255992	0.210078	0.0560931	0.356484	0.0407162	0.0236067	0.0480798	0.00368179	0.198383	0.181924	0.160483	0.0430986	0.0890126	0.146189	0.00151603	0.0981088	0.204664	0.204447	0.116734	0.249712	0.113052	3.67052	0.00693042	0.191453	0.00541439	0.275917	0.0279383	0.0151603	0.157667	0.121932	0.592551	0.0266388	0.0511119	0.121932	0.0119117	0.0433151	0.0101791	0.192969	0.065839	0.224589	0.007147	1.25419	0.00931275	0.46737	0.160266	0.00194918	0.00216576	0.225455	0	1.66222	0.401315	0.0777507	0.29281	0.0227404	0.243864	0.00259891	0.237583	0.69066	0.822771	0.134277	0.07147	0.56353	0.337208	0	0.0097459	0.239533	0.03162	0.00498124	0.397633	0.03162	0.0101791	0.0472135	0.0171095	0.242781	0.101574	0.0379007	0.0355184	0.0017326	0.0184089	0.160483	0.107422	0.178242	0.00194918	0.267471	0.340024	0.480148	0.429903	2.95604	0.00584754	0.20618	0	0.27007	0.00238233	0.0112619	0.0476466	0.0227404	0.00519781	0.134493	0.813891	0.117167	0.0656224	0.00952933	0.289345	0.144673	0.275484	0.0467803	0.161565	0.669868	0	0.0184089	0.0173261	0.0296709	0.312519	0.0454809	0.0218741	0.0489461	0.0309703	0.227404	0.0426654	0.0456975	0.105039	0.180191	0.0580423	0.889909	0.0593417	0.0467803	0.25296	0.0203581	0.0153769	0.00476466	0.0201415	0.00454809	0.00693042	0.000866303	0.00216576	0.00281548	0.0153769	0.00454809	0.0151603	0.0424488	0.00584754	0.0281548	0.0251228	0.00584754	0.00151603	0.0511119	0.00238233	0.034219	0.0736357	0.0103956	0.00259891	0.0103956	0.0439649	0.0556599	0.0186255	0.00303206	0.0491627	0.0259891	0.0220907	0.035735	0.000433151	0.0539273	0.00303206	0.00628069	0.00844645	0.0469969	0.034219	0.00151603	0.076018	0.548586	0.73874	0.260974	0.134927	0.139908	0	0	0	0	0.673983	0.701705	0.232169	0.239533	0.50852	0.575225	0.923695	0.888393	0.702571	0.557899	0.300607	0.264222	0.263573	0.28523	1.18294	0.99928	0.457191	0.406079	1.20329	1.13594	0.504621	0.437266	0.273102	0.247329	0.676582	0.603163	1.64533	1.41792	1.11861	0.964844	0.12583	0.109587	0.155718	0.153552	0.241049	0.210078	0.199033	0.180408	0.194268	0.19102	0.133411	0.123232	0.520215	0.526495	0.370128	0.322048	0.812592	0.894457	0.33331	0.406729	0.390919	0.431852	0.768627	0.774041	1.3824	1.32783	0.423622	0.364713	0.354534	0.341973	0.171744	0.161565	0.488595	0.5553	2.30458	2.22661	2.72387	2.81917	0.335909	0.296275	0.226322	0.188854	0.282631	0.273535	0.109804	0.105472	0.359516	0.327462	0.226538	0.230003	0.264872	0.243431	0.0970259	0.0989751	0.199683	0.247546	0.636516	0.562664	1.30292	1.28213	1.31851	1.18662	het
L91D814P4	L91	Pair22	wt	female	8	3	2	22.7	146	F2	28	7	425	0.455	0.216	165.867	0.0446313	0.475774	0.0991561	0.810178	0.0235248	0.0648582	0.764667	0.00483688	0.138291	0.352873	0.0112128	0.0129716	0.00417731	0.0655178	0.0408937	0.0692554	0.0140709	0.675405	0.00549646	0.0738724	0.00307802	0.0380355	0.0444114	0.0026383	0.0160497	0.0494681	0.0079149	0.106192	0.595596	0.278121	0.000659575	0.00967377	0.00109929	0.000219858	0.0180284	0.0307802	0.00329788	0.187759	0.0131915	0.0156099	0.0875036	0.0167092	0.0674965	0.145546	0.0446313	1.29343	0.317915	0.219419	0.0736526	0.0595816	0.0707944	0.757632	0.00285816	0.193475	0.000219858	0.266908	0.0114326	0.425866	0.0538653	0.0499079	0.0960781	0.13983	0.0844256	0.0219858	0.0250639	0.66771	0.0222057	0.0954185	0.00747518	0.0026383	0.0112128	0.0358369	0.182922	0.373979	0.0710143	0.237007	0.080688	0.104433	0.000879434	0.0079149	0.0538653	0.0257234	0.173248	0.122901	0.588341	0.0351773	0.521724	0.0312199	0.286915	0.0364965	0.0109929	0.105532	0.00307802	0.0266029	0.00153901	0.00483688	0.0463901	0.068376	0.149284	0.0780497	0.107071	2.0216	0.00109929	0.00351773	0.0426525	0.106411	0.193475	0.0160497	0.112128	0.0107731	0.00197873	0.554483	0.0397944	0.00483688	0.467419	0.0079149	0.00241844	0.0151702	0.24866	0.041993	0.0595816	0.000219858	0.0305603	0.250199	1.18152	0.0336383	0.00967377	0.738504	0.0230851	0.0226454	0.00241844	0.0584823	0.248	0.0149504	0.0685958	0.0320993	1.02146	0.00351773	0.0457305	0.647703	0.0754114	0.146865	0.547227	0.112787	0.0336383	0.174787	0.176766	0.151482	0.00637589	0.0246241	0.0710143	0.00131915	0.118504	0.0905817	0.113227	0.283617	0.0971774	0.300107	0.202929	0.0622199	0.260972	0.0329788	0.0855249	0.181383	0.017149	0.0353972	0.0226454	0.249979	0.23305	0.0679362	0.395305	0.0439717	0.0252837	0.0578228	0.00549646	0.239865	0.189078	0.184241	0.0690355	0.0945391	0.17083	0.00395745	0.122241	0.208865	0.2181	0.158298	0.29549	0.10927	3.86973	0.0052766	0.23261	0.00241844	0.211724	0.0274823	0.00879434	0.154341	0.103773	0.592079	0.029461	0.0446313	0.102454	0.0116525	0.0433121	0.0237447	0.174568	0.0490284	0.209305	0.00747518	1.14194	0.0149504	0.00329788	0.570972	0.174787	0.00439717	0.00131915	0.222277	0	1.7017	0.292851	0.080688	0.245582	0.027922	0.222717	0.00747518	0.246681	0.65276	0.861405	0.118064	0.0635391	0.479071	0.305383	0.0114326	0.217	0.0353972	0.00593618	0.428724	0.0718937	0.0112128	0.0510071	0.024844	0.268227	0.116085	0.0545249	0.034078	0.00175887	0.0224256	0.159177	0.12422	0.135433	0.00131915	0.274163	0.300766	0.484568	0.401022	2.92697	0.00813476	0.215021	0.261851	0.0147305	0.0145107	0.0461703	0.0228653	0.00945391	0.15456	0.000219858	0.83898	0.114766	0.0732128	0.0255036	0.277681	0.206007	0.303405	0.0521064	0.135653	0.629455	0	0.0195674	0.0158298	0.0334185	0.305163	0.0439717	0.0151702	0.024844	0.0318795	0.262951	0.0369362	0.0637589	0.118284	0.208865	0.0518866	0.829746	0.0488086	0.0494681	0.245142	0.0164894	0.0189078	0.00571632	0.0235248	0.00747518	0.00725533	0.00373759	0.00571632	0.00373759	0.0167092	0.0052766	0.0162695	0.0369362	0.0112128	0.0406738	0.0301206	0.00681561	0.00131915	0.0551845	0.00395745	0.041993	0.0833263	0.00857448	0.00461703	0.0101135	0.043532	0.0468298	0.018688	0.0026383	0.0364965	0.0345178	0.021766	0.0384752	0.00395745	0.000219858	0.0622199	0.000879434	0.00967377	0.00835462	0.049688	0.0670568	0.00241844	0.0780497	0.608568	0.77566	0.273064	0.0965178	0.130376	0	0.0428724	0.449171	0.0257234	0.757632	0.0158298	0.0679362	0.682221	0.0285816	0.165553	0.336163	0.0140709	0.00571632	0.00395745	0.0727731	0.0367163	0.0809079	0.0129716	0.616263	0.00769504	0.0617802	0.00241844	0.0380355	0.0551845	0.00351773	0.0178085	0.0532057	0.00769504	0.0998157	0.552944	0.299447	0.000879434	0.000439717	0.00153901	0.0105532	0.0331986	0.00285816	0.176766	0.00219858	0.0138511	0.055844	0.0107731	0.0444114	0.136312	0.0378156	1.29782	0.212823	0.204248	0.0413334	0.0534256	0.0657377	0.79193	0.00131915	0.143787	0	0.261412	0.00901419	0.411135	0.0602412	0.0525462	0.0892625	0.13939	0.0813476	0.021766	0.023305	0.666391	0.00593618	0.0762909	0.00813476	0.000439717	0.00615603	0.0353972	0.193475	0.360128	0.0518866	0.268667	0.0692554	0.0969575	0.00219858	0.0114326	0.0261631	0.0334185	0.135872	0.117624	0.510511	0.0345178	0.498639	0.0334185	0.308241	0.0373759	0.0149504	0.0817873	0.0026383	0.0257234	0.00109929	0.00417731	0.0547447	0.0593618	0.151043	0.0639788	0.0824469	1.96861	0.000439717	0.00373759	0.0400142	0.114546	0.195014	0.0184681	0.0991561	0.00967377	0.000659575	0.493362	0.0474894	0.00395745	0.429823	0.00747518	0.00219858	0.0103333	0.234369	0.0439717	0.0505674	0.000659575	0.0371561	0.338582	1.33366	0.0285816	0.00637589	0.835682	0.0219858	0.026383	0.00395745	0.0628795	0.212383	0.0120922	0.0670568	0.0123121	0.914391	0.00153901	0.0641986	0.591639	0.0725533	0.132575	0.550965	0.0958583	0.0266029	0.165333	0.172369	0.127738	0.00901419	0.018688	0.0630994	0.000659575	0.114546	0.0908015	0.118284	0.266688	0.0833263	0.283397	0.212383	0.0641986	0.2181	0.0331986	0.0723334	0.176107	0.023305	0.0191277	0.0241844	0.227114	0.191936	0.0609008	0.454667	0.0277022	0.0197873	0.0507873	0.00571632	0.180504	0.187099	0.167312	0.0378156	0.0864043	0.143787	0.0026383	0.109709	0.213922	0.225135	0.129057	0.260752	0.102674	3.64987	0.00417731	0.226234	0.00681561	0.222936	0.0277022	0.00747518	0.15522	0.121362	0.537993	0.0281419	0.054305	0.10817	0.0134114	0.031	0.0147305	0.199412	0.0547447	0.23305	0.00769504	1.0861	0.0136312	0.438398	0.151043	0.0026383	0.00109929	0.215241	0	1.67422	0.29549	0.0705745	0.242944	0.0329788	0.208206	0.00109929	0.216561	0.715639	0.699809	0.12422	0.0674965	0.548547	0.343859	NA	0.0103333	0.227114	0.0356171	0.00417731	0.402121	0.0353972	0.0105532	0.0518866	0.017149	0.257894	0.112128	0.0426525	0.0331986	0.00131915	0.0266029	0.129497	0.12444	0.119823	0.000879434	0.262291	0.284497	0.513809	0.378376	2.95072	0.00725533	0.229972	NA	0.246901	0.00571632	0.0107731	0.0488086	0.024844	0.00593618	0.128837	0.725972	0.104872	0.0802483	0.0116525	0.271085	0.210624	0.307802	0.0494681	0.163135	0.656497	0	0.0182482	0.0131915	0.0367163	0.342979	0.0468298	0.0189078	0.0230851	0.0342979	0.251078	0.0349575	0.0485887	0.0960781	0.181163	0.0591419	0.773901	0.043532	0.0457305	0.23217	0.0189078	0.0156099	0.00505674	0.0164894	0.00813476	0.00703547	0.00329788	0.00351773	0.00373759	0.0103333	0.00483688	0.0123121	0.0422128	0.00813476	0.0285816	0.0274823	0.00505674	0.00175887	0.0433121	0.00307802	0.0470497	0.0740923	0.0101135	0.00461703	0.00703547	0.0551845	0.0505674	0.0182482	0.00417731	0.0404539	0.0369362	0.0149504	0.0413334	0.000879434	0.0461703	0.00197873	0.00747518	0.00549646	0.0474894	0.0659575	0.00109929	0.071454	0.533596	0.753675	0.278121	0.131475	0.168412	NA	0	0.000219858	NA	0.677823	0.675185	0.240965	0.220298	0.499958	0.568993	0.928462	0.93088	0.623079	0.583064	0.271745	0.260312	0.284936	0.235908	1.15887	1.0817	0.412015	0.423667	1.23011	1.1813	0.506993	0.463022	0.258334	0.265369	0.656057	0.630774	1.63926	1.52428	1.03773	0.979029	0.0984966	0.101575	0.164234	0.138291	0.251518	0.21722	0.191497	0.175667	0.18556	0.176107	0.110149	0.112348	0.535795	0.501717	0.366724	0.366504	0.824689	0.830185	0.379695	0.300327	0.416632	0.342319	0.623738	0.610767	1.16965	1.13315	0.333085	0.331107	0.334844	0.315717	0.158518	0.166653	0.534696	0.488086	2.33556	2.23354	2.70646	2.44724	0.338802	0.297468	0.223816	0.199412	0.285156	0.270426	0.120043	0.100255	0.371121	0.366064	0.231071	0.21678	0.230192	0.236128	0.113447	0.0954185	0.215681	0.215241	0.685079	0.740263	1.32487	1.18284	1.18921	1.26858	wt
L35D719P1	L35	Pair3	het	female	7	4	1	27.6	226	F1	23	3	329	0.433	0.232	153.843	0.047952	0.43956	0.037584	0.688824	0.016632	0.065664	0.651024	0.011232	0.13068	0.339768	0.009072	0.016416	0.003024	0.070416	0.049464	0.061128	0.011016	0.627048	0.003672	0.061776	0.001944	0.02916	0.042552	0.00324	0.016632	0.046872	0.004104	0.08208	0.613656	0.228528	0.000864	0.007344	0.000216	0.000216	0.006696	0.034344	0	0.205632	0	0.013392	0.06804	0	0.044712	0.121176	0.03456	1.22148	0.302184	0.19116	0.082512	0.052056	0.084888	0.522288	0.00108	0.152928	0.000216	0.2484	0.008856	0.284256	0.046872	0.052272	0.0972	0.135864	0.06264	0.025272	0.025704	0.668304	0.017496	0.075384	0.005616	0	0.007992	0.038448	0.186192	0.32616	0.057888	0.214056	0.074736	0.087264	0.001296	0.007344	0.049896	0.024624	0.15768	0.129384	0.527904	0.040824	0.46548	0.026568	0.279288	0.03564	0.009504	0.091368	0.001512	0.023112	0.000864	0.00432	0.043416	0.079704	0.168696	0.083376	0.094392	1.86106	0.000864	0.002592	0.036936	0.111456	0.173664	0.017496	0.108432	0.009288	0.000864	0.560952	0.049464	0.002808	0.506736	0.006264	0.00324	0.0108	0.242352	0.050328	0.044064	0.000432	0.02808	0.211248	1.21284	0.028512	0.00972	0.7506	0.022896	0.023976	0.003024	0.07776	0.281016	0.009504	0.06588	0.033264	1.04285	0.002808	0.05616	0.603288	0.07776	0.096768	0.553176	0.115344	0.02916	0.169344	0.168912	0.096336	0.007128	0.027648	0.036504	0.00108	0.089208	0.088128	0.07236	0.249264	0.085104	0.272376	0.088128	0.063936	0.228096	0.035424	0.096552	0.163944	0.016632	0.033912	0.023328	0.230904	0.197424	0.0702	0.448416	0.068688	0.016632	0.053784	0.006696	0.181224	0.172368	0.158328	0.031752	0.088992	0.139536	0.003456	0.105408	0.207576	0.19224	0.109944	0.2592	0.071712	3.52534	0.002376	0.222696	0.005832	0.16956	0.018144	0.009288	0.143208	0.077328	0.467208	0.029808	0.050112	0.102384	0.014256	0.034128	0.02484	0.169776	0.046656	0.162432	0.00756	0.970488	0.009504	0.002592	0.378864	0.165888	0.002808	0.000648	0.185976	0	1.6362	0.291384	0.0702	0.271296	0.035208	0.238032	0.006912	0.202824	0.775872	0.935064	0.109944	0.072792	0.429192	0.319248	0.01296	0.181008	0.032832	0.003672	0.351648	0.053784	0.00972	0.039096	0.021168	0.243864	0.12096	0.054	0.03888	0.001512	0.02484	0.122904	0.108864	0.035856	0.003672	0.311904	0.266328	0.449496	0.434592	2.32481	0.008424	0.19872	0.275184	0.01404	0.014688	0.05076	0.028944	0.012096	0.161784	0.000216	0.654696	0.09936	0.087264	0.021384	0.257256	0.179064	0.309096	0.04644	0.157896	0.665496	0	0.015768	0.015552	0.029592	0.266112	0.045144	0.020304	0.025704	0.0324	0.279072	0.030672	0.051192	0.141048	0.095904	0.049464	0.754056	0.039096	0.040392	0.249696	0.01944	0.02052	0.006264	0.019224	0.006696	0.00756	0.000648	0.004968	0.001944	0.007344	0.00324	0.010584	0.022464	0.008856	0.034992	0.019224	0.003672	0.00216	0.042984	0.003456	0.041472	0.076032	0.015552	0.00324	0.009936	0.048384	0.04428	0.017064	0.00324	0.039312	0.027432	0.02592	0.034344	0.000864	0	0.028512	0.00108	0.008208	0.007776	0.053352	0.06912	0.001512	0.089424	0.567432	0.847152	0.289224	0.10476	0.159408	0	0.040392	0.492912	0.049464	0.687528	0.015768	0.075168	0.677808	0.020952	0.142128	0.340848	0.00972	0.004536	0.0054	0.069336	0.037152	0.064152	0.008208	0.600912	0.00432	0.04536	0.001296	0.031536	0.045576	0.002808	0.015768	0.058536	0.00432	0.082512	0.62208	0.299376	0.001296	0.0054	0.001512	0.007344	0.0324	0	0.182952	0	0.01296	0.054	0	0.036288	0.13284	0.038448	1.16575	0.236304	0.203256	0.049464	0.0486	0.063504	0.570888	0.001944	0.115992	0	0.237384	0.011016	0.218592	0.041688	0.045792	0.083592	0.136296	0.053136	0.030888	0.022464	0.701136	0.012744	0.069768	0.011016	0	0.006912	0.027216	0.176472	0.329832	0.052704	0.208008	0.059616	0.095688	0.001296	0.007776	0.026784	0.019656	0.158112	0.122904	0.542592	0.027432	0.479736	0.02484	0.271296	0.029592	0.00972	0.07776	0.00108	0.023328	0.001296	0.003672	0.04752	0.070416	0.161136	0.082728	0.105192	1.79863	0.000432	0.004104	0.031752	0.126792	0.158976	0.016416	0.112536	0.007128	0.000864	0.546048	0.034776	0.00432	0.421416	0.007344	0.003672	0.012312	0.2376	0.047304	0.067392	0.000216	0.030888	0.241488	1.23466	0.031536	0.008856	0.667872	0.0162	0.014904	0.003888	0.07344	0.267408	0.0108	0.067176	0.011664	0.965088	0.002592	0.05724	0.558576	0.073656	0.086616	0.533304	0.126576	0.026352	0.149472	0.177336	0.09396	0.007992	0.026352	0.038016	0.000864	0.081216	0.086616	0.087264	0.265248	0.06912	0.273024	0.081	0.040392	0.212112	0.026784	0.09072	0.141264	0.01728	0.02052	0.014904	0.202824	0.181656	0.061776	0.490968	0.049464	0.015552	0.043416	0.0054	0.193968	0.171288	0.132624	0.020952	0.102384	0.14256	0.00324	0.099792	0.16524	0.19872	0.106272	0.260928	0.067392	3.66055	0.001944	0.18792	0.005184	0.200664	0.018144	0.01296	0.136944	0.065016	0.454464	0.030888	0.054216	0.109728	0.007344	0.027648	0.017064	0.181224	0.040392	0.163944	0.007128	0.916488	0.009072	0.358344	0.148176	0.002592	0.000216	0.175392	0	1.71698	0.250992	0.063288	0.26028	0.019224	0.214704	0.004536	0.187704	0.767664	0.698976	0.107136	0.069768	0.422496	0.304776	0	0.008208	0.18792	0.03564	0.00324	0.358128	0.031104	0.0108	0.0378	0.023544	0.224424	0.104976	0.046008	0.034344	0.001944	0.023976	0.136296	0.08964	0.039744	0.001296	0.343872	0.222264	0.459	0.432648	2.1492	0.009504	0.225072	0	0.293328	0.005832	0.017064	0.04104	0.02484	0.00648	0.151416	0.641952	0.131976	0.071712	0.007128	0.280368	0.176688	0.32616	0.04212	0.165888	0.62748	0	0.01944	0.012528	0.034344	0.256824	0.050112	0.020088	0.028296	0.028944	0.260496	0.028728	0.044712	0.115344	0.100872	0.068256	0.750384	0.043848	0.046872	0.249696	0.016416	0.02268	0.006912	0.017496	0.00756	0.00648	0.00216	0.003672	0.003024	0.00864	0.003024	0.012312	0.025272	0.00432	0.021816	0.013824	0.00324	0.001944	0.033264	0.001944	0.039528	0.062856	0.013608	0.003672	0.009072	0.041256	0.0594	0.012744	0.003672	0.030456	0.028296	0.017928	0.039096	0	0.028728	0.004104	0.006048	0.008424	0.05508	0.063504	0.002376	0.069336	0.57348	0.902664	0.283824	0.097848	0.156384	0	0	0	0	0.562464	0.613872	0.1998	0.200664	0.413208	0.473256	0.881496	0.77976	0.578232	0.53244	0.226368	0.216216	0.264168	0.27432	1.05754	0.960336	0.385992	0.373248	1.16726	1.04522	0.473256	0.40176	0.247968	0.234144	0.603288	0.56376	1.53187	1.35432	0.923184	0.988848	0.097632	0.096336	0.1458	0.149256	0.217944	0.20952	0.167832	0.158976	0.164808	0.167616	0.107352	0.122256	0.471312	0.448632	0.333936	0.311688	0.740448	0.694008	0.339336	0.342144	0.36828	0.338472	0.624456	0.688824	1.15798	1.29319	0.34884	0.370872	0.321192	0.301536	0.137808	0.144504	0.490968	0.488808	2.1613	2.09671	2.56457	2.60734	0.296136	0.25272	0.181872	0.17064	0.250776	0.234144	0.093312	0.10476	0.373248	0.307584	0.209088	0.188568	0.219456	0.208656	0.100008	0.08856	0.192456	0.193752	0.691416	0.665928	1.09058	1.1353	1.15301	1.04177	het
L35D719P4	L35	Pair3	wt	female	7	4	1	27.6	226	F1	23	3	329	0.508	0.26	176.541	0.0499099	0.485919	0.0723801	0.769174	0.0175009	0.0788619	0.744759	0.0192293	0.160965	0.389988	0.00691392	0.0183651	0.00561756	0.0862079	0.0509902	0.0734604	0.0149081	0.792724	0.00626574	0.0814546	0.00410514	0.0481814	0.0477493	0.00194454	0.0205257	0.0563917	0.00475332	0.0831831	0.64105	0.32409	0.0010803	0.0203096	0.00129636	0.00086424	0.0187972	0.0442923	0	0.196615	0	0.0129636	0.105653	0	0.0442923	0.151674	0.0337054	1.49125	0.311342	0.262081	0.097227	0.0823189	0.0840473	0.651205	0.00172848	0.15794	0.00064818	0.224918	0.0110191	0.379833	0.0555274	0.0479653	0.0715159	0.195318	0.0572559	0.0481814	0.0300323	0.837665	0.0213899	0.0976591	0.0162045	0	0.0125315	0.0512062	0.217788	0.33943	0.0635216	0.194454	0.0885846	0.104573	0.00475332	0.0129636	0.061361	0.0337054	0.12229	0.111487	0.525458	0.0308966	0.519192	0.0304645	0.272884	0.0375944	0.010803	0.112351	0.00345696	0.0190133	0.00129636	0.00604968	0.0550953	0.0805904	0.204177	0.0846955	0.110839	2.18501	0.0010803	0.0032409	0.0330572	0.115376	0.217572	0.0185812	0.140223	0.0125315	0.00194454	0.638025	0.0514223	0.0054015	0.485919	0.0101548	0.00345696	0.0183651	0.213899	0.0479653	0.0797261	0.00064818	0.0345696	0.231184	1.27043	0.0300323	0.010803	0.888439	0.021606	0.025279	0.0032409	0.0857758	0.308966	0.0103709	0.0771334	0.0332732	1.07792	0.0032409	0.0596326	0.647532	0.112567	0.0905291	0.609937	0.189701	0.0241987	0.18041	0.185163	0.144544	0.00950664	0.0254951	0.0658983	0.00280878	0.112999	0.115808	0.102628	0.31696	0.102845	0.334245	0.0840473	0.0583362	0.299675	0.0315448	0.118617	0.172632	0.0254951	0.0337054	0.0183651	0.216924	0.181923	0.0842634	0.415051	0.075621	0.0235505	0.0706516	0.0075621	0.183219	0.22319	0.162477	0.0535829	0.0717319	0.147785	0.00259272	0.120345	0.212387	0.22924	0.124667	0.297515	0.090097	4.28339	0.0043212	0.251494	0.00821028	0.31091	0.0155563	0.0194454	0.171336	0.0924737	0.687935	0.0475332	0.0438602	0.111055	0.0120994	0.0393229	0.0319769	0.182571	0.0838313	0.211091	0.0123154	1.05135	0.0140439	0.00151242	0.477493	0.191645	0.00367302	0.00064818	0.226215	0	2.09492	0.335757	0.0751889	0.319769	0.0306805	0.271371	0.0064818	0.256031	0.898377	0.910045	0.108678	0.0825349	0.491104	0.334245	0.0146921	0.214764	0.0393229	0.00388908	0.412891	0.0773495	0.0125315	0.0453726	0.0330572	0.3027	0.119481	0.046669	0.0427799	0.00151242	0.025279	0.141303	0.119265	0.0663304	0.0032409	0.362549	0.303996	0.655526	0.586387	2.94641	0.00734604	0.277637	0.304861	0.0170687	0.0133957	0.0516383	0.0339214	0.00950664	0.199423	0.00021606	0.795965	0.139575	0.0771334	0.0239827	0.284767	0.188836	0.316312	0.0546632	0.202664	0.782137	0	0.0267914	0.014476	0.0298163	0.312423	0.0455887	0.014476	0.0356499	0.0311126	0.279582	0.0330572	0.0674107	0.141735	0.140871	0.0743246	0.865968	0.0643859	0.0604968	0.305509	0.0164206	0.0136118	0.00799422	0.025063	0.00583362	0.00626574	0.00604968	0.00561756	0.00237666	0.0101548	0.00345696	0.0114512	0.0263593	0.00929058	0.0356499	0.0183651	0.00475332	0.00172848	0.0568238	0.0054015	0.0555274	0.107166	0.0218221	0.0043212	0.0086424	0.0494777	0.072164	0.0120994	0.00172848	0.0354338	0.0334893	0.0455887	0.039755	0.00172848	0.00021606	0.046885	0.00151242	0.00842634	0.0101548	0.0550953	0.0635216	0.00151242	0.0967949	0.691392	1.03774	0.336405	0.119697	0.171984	0	0.0339214	0.515519	0.0352178	0.716239	0.0185812	0.0706516	0.693769	0.0280878	0.169175	0.359092	0.00777816	0.00302484	0.0054015	0.0579041	0.0464529	0.0527186	0.0151242	0.750376	0.00496938	0.0494777	0.0032409	0.0382426	0.0473171	0.00302484	0.0235505	0.0622253	0.00388908	0.100468	0.527618	0.290385	0.00086424	0.00021606	0.00129636	0.0112351	0.0481814	0	0.167879	0	0.0133957	0.0913934	0	0.0419156	0.164854	0.0280878	1.55045	0.220813	0.232697	0.0423478	0.0749728	0.0775655	0.671082	0.00237666	0.133741	0	0.221678	0.00604968	0.40252	0.0542311	0.0501259	0.0808064	0.157292	0.0620092	0.0339214	0.0248469	0.754049	0.0170687	0.0842634	0.0086424	0	0.00669786	0.035866	0.220597	0.355203	0.0471011	0.186676	0.0786458	0.123586	0.00151242	0.0170687	0.039539	0.0261433	0.145192	0.120994	0.559379	0.0369463	0.510766	0.0311126	0.303348	0.039539	0.0151242	0.0907452	0.00388908	0.0205257	0.0010803	0.00669786	0.0617932	0.0754049	0.226431	0.082751	0.0950664	2.1969	0	0.00302484	0.032409	0.132877	0.224918	0.0239827	0.111055	0.00929058	0.00043212	0.658119	0.0453726	0.00669786	0.482678	0.00669786	0.00259272	0.0190133	0.248037	0.0481814	0.0855598	0.00043212	0.0319769	0.27915	1.35859	0.0261433	0.00691392	0.960387	0.032409	0.0205257	0.0043212	0.072164	0.333165	0.0105869	0.0732443	0.0138278	0.974214	0.00129636	0.0695713	0.664817	0.0980912	0.100036	0.686207	0.185596	0.0285199	0.162477	0.200504	0.130068	0.0118833	0.025279	0.0496938	0.00043212	0.113864	0.10198	0.0855598	0.330572	0.0734604	0.306373	0.0805904	0.0471011	0.256895	0.0246308	0.0909613	0.213683	0.0308966	0.0261433	0.025063	0.221678	0.210875	0.0767013	0.395822	0.0533668	0.0194454	0.0563917	0.0064818	0.199639	0.203096	0.167014	0.0311126	0.0814546	0.171984	0.00259272	0.086424	0.215628	0.226647	0.120561	0.278717	0.0939861	3.89124	0.00388908	0.245876	0.00626574	0.255167	0.0194454	0.0120994	0.16615	0.0825349	0.570182	0.0399711	0.0516383	0.112999	0.0136118	0.0298163	0.0200936	0.190133	0.0916094	0.218005	0.00885846	0.985882	0.01426	0.46885	0.165934	0.00194454	0.00043212	0.184947	0	2.16989	0.309182	0.0760531	0.28952	0.0449405	0.28023	0.00194454	0.249981	0.866401	0.918471	0.115376	0.0723801	0.52481	0.517032	NA	0.00691392	0.193158	0.0412675	0.00345696	0.405761	0.0460208	0.0162045	0.0499099	0.0254951	0.285847	0.115592	0.0531508	0.0496938	0.00129636	0.0203096	0.136982	0.109542	0.0531508	0.00172848	0.388476	0.286496	0.543175	0.531724	2.75498	0.00734604	0.268563	0	0.33943	0.00734604	0.0175009	0.0483974	0.0283039	0.00626574	0.190349	0.741518	0.139791	0.0676268	0.0123154	0.300756	0.177385	0.283471	0.0445084	0.180842	0.759451	0	0.0237666	0.0146921	0.0442923	0.313287	0.0371623	0.0177169	0.0285199	0.0265754	0.37292	0.0270075	0.0875043	0.117753	0.138711	0.0620092	0.809145	0.0572559	0.0488296	0.313287	0.0192293	0.0233345	0.00604968	0.0159884	0.00691392	0.0101548	0.00172848	0.00475332	0.0043212	0.00842634	0.00345696	0.0110191	0.028952	0.00691392	0.0235505	0.0159884	0.00518544	0.00302484	0.0438602	0.00410514	0.0520705	0.0823189	0.0170687	0.00172848	0.0105869	0.0518544	0.0678428	0.0159884	0.00194454	0.0317608	0.0248469	0.0187972	0.0388908	0.00151242	0.0447244	0.00518544	0.00885846	0.00842634	0.0572559	0.0494777	0.00259272	0.09377	0.726178	0.993876	0.362117	0.14476	0.180626	0.00021606	NA	0.00021606	0	0.695929	0.557435	0.326899	0.239611	0.626142	0.499963	0.81433	1.03558	0.601727	0.629167	0.242635	0.308102	0.330572	0.343535	0.996685	0.96406	0.404464	0.335541	1.16737	1.22268	0.445732	0.441195	0.25063	0.205257	0.578177	0.587683	1.52041	1.48368	1.06755	1.01462	0.0980912	0.0862079	0.154051	0.153835	0.241987	0.27202	0.180842	0.16399	0.178466	0.218005	0.10803	0.108246	0.476628	0.539502	0.315232	0.32517	0.840905	0.87029	0.460856	0.375728	0.399927	0.36579	0.792508	0.702195	1.48584	1.41843	0.372487	0.375728	0.3444	0.332948	0.154267	0.147569	0.696577	0.558515	2.28937	2.39632	3.02981	3.0633	0.29665	0.31804	0.179114	0.198559	0.247173	0.253222	0.100252	0.123154	0.367518	0.404248	0.192509	0.194886	0.224918	0.192509	0.108462	0.132229	0.18646	0.242851	0.725529	0.724017	1.34389	1.32315	1.19006	1.49816	wt
L35D719P3	L35	Pair4	wt	male	7	4	1	27.6	226	F1	23	3	329	0.423	0.226	147.929	0.03996	0.510408	0.0648	0.681912	0.016848	0.06696	0.674352	0.011448	0.133704	0.366768	0.008856	0.020736	0.004752	0.080352	0.050544	0.073008	0.01188	0.619056	0.003024	0.07452	0.002376	0.036936	0.050544	0.001728	0.016416	0.042552	0.004536	0.081864	0.60372	0.241488	0.000648	0.017064	0.000648	0.000216	0.016632	0.03024	0	0.197424	0	0.014256	0.087264	0	0.039096	0.128088	0.03348	1.21932	0.351216	0.206496	0.084024	0.056808	0.068256	0.545184	0.001944	0.169992	0	0.254232	0.0108	0.299592	0.031536	0.046656	0.078624	0.120528	0.079704	0.018144	0.025488	0.694224	0.013176	0.073224	0.00648	0	0.00864	0.029808	0.189432	0.325728	0.054216	0.197424	0.06912	0.102816	0.001296	0.008856	0.038664	0.025488	0.139104	0.115992	0.52056	0.030672	0.463752	0.024192	0.280152	0.035424	0.008208	0.087912	0.003024	0.032616	0.000432	0.006048	0.040176	0.079488	0.14688	0.084672	0.096336	1.84118	0.000432	0.002808	0.034344	0.094608	0.143856	0.01404	0.100656	0.010584	0.00324	0.535248	0.041256	0.003024	0.446688	0.006048	0.002808	0.012312	0.239976	0.042552	0.047952	0.000432	0.023544	0.211896	1.02578	0.03024	0.008856	0.702648	0.026568	0.02052	0.002376	0.069552	0.220752	0.011448	0.06156	0.027648	0.923832	0.00324	0.050112	0.593136	0.07992	0.118368	0.478224	0.11664	0.025704	0.16632	0.15876	0.098712	0.008424	0.026136	0.048816	0.001296	0.094392	0.084024	0.0918	0.259416	0.081864	0.29052	0.085104	0.052704	0.222264	0.02916	0.092664	0.149256	0.022896	0.026352	0.018144	0.220104	0.21276	0.0648	0.450792	0.073008	0.02484	0.054432	0.005184	0.185112	0.172368	0.123984	0.043848	0.07776	0.152712	0.003456	0.11232	0.165456	0.184032	0.108432	0.237816	0.07776	3.50784	0.004968	0.182952	0.004104	0.187272	0.0162	0.010368	0.149256	0.065664	0.477576	0.027216	0.050976	0.096336	0.010152	0.03024	0.022896	0.153576	0.044496	0.1674	0.008856	0.96876	0.014688	0.00324	0.373464	0.150336	0.002376	NA	0.19656	0.000216	1.74528	0.233928	0.072144	0.268488	0.020304	0.210168	0.005184	0.215136	0.661824	0.78732	0.11556	0.065016	0.456192	0.309528	0.007344	0.192672	0.029808	0.00432	0.3024	0.066096	0.00972	0.03564	0.017496	0.225936	0.111888	0.0486	0.036072	0.001728	0.02268	0.14148	0.09828	0.030888	0.00216	0.325512	0.298728	0.408888	0.404136	2.34857	0.00972	0.19116	0.230256	0.007776	0.01296	0.040824	0.02484	0.01188	0.148176	0	0.68472	0.114696	0.071712	0.022248	0.268704	0.173232	0.299808	0.044928	0.173016	0.58968	NA	0.016848	0.009072	0.027216	0.25272	0.0432	0.018792	0.026352	0.030456	0.246024	0.02484	0.052056	0.108864	0.12636	0.054	0.80244	0.039528	0.039312	0.24732	0.014904	0.015768	0.004752	0.017712	0.005616	0.007992	0.003024	0.00756	0.002376	0.00972	0.00216	0.012096	0.023328	0.005832	0.023112	0.02592	0.004968	0.001728	0.046224	0.002376	0.039744	0.066312	0.013392	0.005832	0.009288	0.04212	0.04536	0.015336	0.001296	0.034128	0.015984	0.024624	0.035208	0.002376	0.000216	0.049896	0.002592	0.00864	0.006912	0.0432	0.053784	0.001512	0.069336	0.53784	0.828144	0.262872	0.095472	0.120744	0	0.039744	0.466776	0.064584	0.734184	0.01728	0.072792	0.645624	0.017712	0.13932	0.345168	0.010584	0.002808	0.002376	0.071712	0.048816	0.069984	0.011232	0.619704	0.006912	0.047952	0.00216	0.028296	0.050112	0.003672	0.014256	0.047736	0.005184	0.10368	0.66528	0.239112	0.000432	0.01404	0.00216	0.020088	0.027216	0	0.187488	0	0.012528	0.053784	0.001512	0.046008	0.133056	0.033696	1.16446	0.24084	0.165456	0.041688	0.055728	0.056808	0.554688	0.001296	0.149256	0.000216	0.234576	0.009504	0.274536	0.041688	0.041904	0.083376	0.12096	0.078192	0.019008	0.019872	0.598968	0.010152	0.061992	0.007776	0	0.00756	0.02916	0.181872	0.352728	0.052056	0.203256	0.06264	0.096552	0.001296	0.006912	0.020088	0.02376	0.157464	0.127656	0.528768	0.033912	0.4482	0.025272	0.276912	0.035856	0.010368	0.07884	0.002376	0.034992	0.000864	0.004104	0.03888	0.06588	0.148176	0.07776	0.093744	1.82671	0	0.003024	0.036072	0.084024	0.153792	0.017712	0.10044	0.009072	0.001512	0.546696	0.050112	0.002808	0.466776	0.007992	0.002592	0.012528	0.253368	0.037152	0.04428	0.000432	0.01836	0.203688	1.13357	0.031752	0.005616	0.702	0.019872	0.022032	0.00324	0.069336	0.217512	0.009504	0.05508	0.008856	0.938736	0.003024	0.054864	0.53136	0.081864	0.107568	0.514512	0.11232	0.02808	0.171504	0.154224	0.081216	0.007776	0.027432	0.053784	0.00108	0.084672	0.07452	0.081	0.259416	0.07344	0.257472	0.09072	0.052272	0.197424	0.026568	0.091152	0.14688	0.02376	0.021168	0.021384	0.189	0.187488	0.054432	0.498096	0.048816	0.019872	0.048384	0.007128	0.175824	0.1566	0.1134	0.031968	0.089424	0.162864	0.00432	0.117072	0.179064	0.164592	0.1188	0.226584	0.076896	3.5761	0.003888	0.150768	0.006048	0.19008	0.019008	0.011232	0.14148	0.068688	0.470016	0.028512	0.053136	0.098928	0.010584	0.036288	0.01512	0.14796	0.044712	0.18144	0.005616	0.973944	0.010368	0.37368	0.152928	0.002376	0	0.188352	0	1.6956	0.243864	0.072144	0.229608	0.026352	0.21168	0.00108	0.20412	0.663984	0.702432	0.110808	0.062208	0.490104	0.30564	0	0.006264	0.199152	0.029808	0.003672	0.33048	0.028728	0.0108	0.03348	0.015336	0.197856	0.095688	0.045144	0.038232	0.00108	0.022248	0.127656	0.093096	0.040392	0.001944	0.306288	0.27432	0.38232	0.420336	2.15633	0.00324	0.183168	0	0.240408	0.003888	0.01296	0.041256	0.0216	0.004536	0.147528	0.684504	0.107352	0.067176	0.007776	0.285336	0.149904	0.21384	0.040176	0.146448	0.593784	0	0.01512	0.012096	0.0378	0.268056	0.052056	0.017064	0.022032	0.025704	0.274968	0.027432	0.0486	0.100224	0.132408	0.057456	0.736776	0.04536	0.050112	0.248832	0.01296	0.017928	0.00432	0.017064	0.00972	0.006264	0.001728	0.005184	0.002592	0.011016	0.00324	0.00972	0.023112	0.001944	0.0162	0.01728	0.003888	0.00216	0.038232	0.001728	0.041688	0.060264	0.009072	0.00432	0.00756	0.040392	0.049896	0.016632	0.001296	0.030456	0.022464	0.012528	0.034992	0.00108	0.049464	0.003888	0.006912	0.004536	0.054216	0.05292	0.001296	0.063288	0.502632	0.850608	0.23328	0.096552	0.133272	0.000216	0	0.000216	0	0.56592	0.58644	0.199368	0.19548	0.4104	0.398304	0.846288	0.833112	0.48708	0.4698	0.220104	0.226368	0.264384	0.283176	0.887976	0.850392	0.339336	0.360504	1.07525	1.02514	0.40932	0.378432	0.198936	0.199152	0.52704	0.544536	1.30205	1.22926	0.84024	0.835704	0.081864	0.081648	0.121176	0.119016	0.20412	0.200448	0.146016	0.1404	0.156816	0.137376	0.08748	0.100224	0.380376	0.4212	0.30348	0.281664	0.681048	0.715824	0.373896	0.325728	0.339336	0.3294	0.538488	0.588816	1.01066	1.0584	0.305424	0.312336	0.258552	0.27756	0.12744	0.131976	0.512352	0.544752	2.00297	2.10038	2.54491	2.72722	0.237384	0.235656	0.157032	0.1512	0.210384	0.211464	0.08316	0.092448	0.365472	0.311472	0.173016	0.189	0.181656	0.18468	0.0918	0.088992	0.161784	0.181872	0.594432	0.649296	1.07719	1.03032	1.02082	0.939816	wt
L35D719P5	L35	Pair4	het	male	7	4	1	27.6	226	F1	23	3	329	0.485	0.254	170.791	0.041256	0.46872	0.07776	0.751032	0.022464	0.070416	0.677376	0.012096	0.144936	0.365256	0.012312	0.020088	0.003456	0.084024	0.05508	0.068472	0.013392	0.705888	0.004536	0.061992	0.003024	0.025056	0.047304	0.003024	0.019224	0.045576	0.003888	0.09504	0.647784	0.257688	0.000648	0.004536	0.000648	0.00108	0.020736	0.037368	0	0.206064	0	0.019008	0.097632	0	0.04428	0.129816	0.033264	1.38218	0.358776	0.19764	0.091152	0.066312	0.073872	0.544752	0.001944	0.167832	0.000432	0.274752	0.012744	0.392904	0.052056	0.049896	0.08208	0.15768	0.08748	0.032184	0.027216	0.693792	0.022896	0.094176	0.009288	0	0.010368	0.033048	0.22356	0.34668	0.063288	0.228312	0.077328	0.089208	0.00756	0.012312	0.074304	0.028512	0.167616	0.13284	0.580824	0.031968	0.50976	0.031104	0.294408	0.046008	0.012096	0.090288	0.004536	0.034992	0.001728	0.0054	0.04752	0.075168	0.204984	0.090936	0.109512	2.09304	0.00108	0.002808	0.031104	0.130248	0.184896	0.022896	0.14472	0.011448	0.00216	0.55296	0.041904	0.004104	0.510192	0.0108	0.003672	0.017712	0.230904	0.047952	0.074304	0.000648	0.027216	0.2376	1.29751	0.023544	0.0108	0.798984	0.018792	0.026784	0.003672	0.072576	0.282744	0.012312	0.067176	0.032616	1.1448	0.004104	0.0594	0.663984	0.098712	0.119448	0.556416	0.154872	0.031752	0.174096	0.199584	0.112536	0.009072	0.030888	0.054432	0.001512	0.107352	0.100008	0.1026	0.285336	0.09828	0.324648	0.061776	0.053784	0.271512	0.02592	0.11016	0.20844	0.019872	0.037368	0.020952	0.20628	0.231336	0.07236	0.533736	0.090288	0.03024	0.058752	0.007128	0.1566	0.19872	0.13392	0.051624	0.106488	0.15228	0.002376	0.119232	0.211896	0.235872	0.10152	0.309312	0.084024	4.06771	0.003888	0.242136	0.009288	0.238032	0.022032	0.016632	0.117288	0.080784	0.60264	0.042552	0.052056	0.094392	0.01188	0.028944	0.033264	0.191808	0.052272	0.205416	0.009936	0.986472	0.018792	0.002808	0.458568	0.194616	0.003672	0.000432	0.208872	0.000216	2.00599	0.320976	0.077328	0.271728	0.032616	0.236736	0.007344	0.266976	0.83592	0.853848	0.123984	0.073224	0.510408	0.38016	0.013176	0.220104	0.03564	0.004104	0.36828	0.07452	0.014256	0.048168	0.02484	0.273672	0.131112	0.047952	0.042768	0.001944	0.023544	0.125064	0.120096	0.053784	0.003024	0.406944	0.295272	0.587736	0.573696	2.68402	0.008856	0.270648	0.31212	0.014472	0.019008	0.054216	0.029592	0.009504	0.204984	0.000216	0.770472	0.121824	0.067392	0.027432	0.280584	0.19224	0.32076	0.043632	0.1728	0.760536	0	0.026784	0.015552	0.04428	0.261576	0.050112	0.017064	0.023976	0.03348	0.320976	0.032616	0.055944	0.132408	0.143424	0.056376	0.793152	0.047088	0.054216	0.341064	0.017928	0.016416	0.007776	0.01836	0.007344	0.00756	0.003672	0.006264	0.00216	0.009288	0.003888	0.011232	0.025056	0.009504	0.029592	0.018576	0.005616	0.002592	0.05292	0.004104	0.054864	0.082728	0.015336	0.0054	0.011016	0.048168	0.058968	0.015336	0.003024	0.036072	0.030888	0.0324	0.041472	0.001296	0.000216	0.055728	0.001944	0.006696	0.009504	0.054	0.067824	0.002592	0.095472	0.811944	1.26749	0.418392	0.131112	0.15336	0	0.043848	0.501768	0.047088	0.746712	0.021168	0.075816	0.708912	0.024408	0.16092	0.38664	0.009504	0.004536	0.00432	0.055512	0.04968	0.068688	0.012312	0.655344	0.005832	0.040608	0.002376	0.030672	0.044712	0.002808	0.011232	0.055296	0.006696	0.095256	0.65124	0.296784	0.000432	0	0.001728	0.00648	0.038448	0	0.18036	0	0.015768	0.068904	0	0.038448	0.171504	0.035424	1.26144	0.242136	0.26136	0.05076	0.039744	0.057024	0.534816	0.00432	0.15228	0	0.252936	0.00864	0.317736	0.04428	0.049032	0.07236	0.149688	0.069336	0.029592	0.019656	0.846504	0.007992	0.088344	0.010584	0	0.005832	0.040608	0.177336	0.363096	0.061776	0.26784	0.062424	0.096768	0.001512	0.0108	0.027432	0.024408	0.1512	0.139536	0.60912	0.035856	0.505224	0.026352	0.294624	0.042768	0.011016	0.072576	0.0054	0.026352	0.000864	0.003672	0.050976	0.085104	0.18468	0.092232	0.097848	2.00491	0.000432	0.003456	0.046872	0.121392	0.190944	0.021384	0.101088	0.008856	0.001296	0.636984	0.0432	0.005184	0.433512	0.005184	0.003888	0.017712	0.214704	0.044064	0.060696	0.000216	0.03456	0.289656	1.33942	0.03132	0.010584	0.7884	0.013176	0.023544	0.003456	0.068688	0.301104	0.011448	0.06912	0.00756	1.08821	0.00324	0.05616	0.600696	0.107352	0.111024	0.57564	0.166752	0.031104	0.1674	0.1728	0.127656	0.009288	0.026352	0.052704	0.001512	0.101088	0.080784	0.103464	0.343656	0.065232	0.293328	0.076248	0.052272	0.238032	0.036504	0.110592	0.160272	0.020304	0.023976	0.02268	0.204768	0.216648	0.05832	0.547992	0.053352	0.026136	0.049896	0.006048	0.148176	0.189216	0.14472	0.036936	0.096336	0.157032	0.002808	0.106056	0.18576	0.220104	0.113832	0.291168	0.076464	4.05259	0.004752	0.201528	0.004968	0.237384	0.020088	0.011016	0.1404	0.080352	0.56592	0.038448	0.052488	0.11232	0.012744	0.035424	0.021168	0.20304	0.049032	0.19008	0.011664	1.053	0.012096	0.422064	0.150984	0.00108	0.000432	0.191808	0	1.77746	0.293112	0.070848	0.286848	0.028512	0.19332	0.001296	0.246024	0.783864	0.791856	0.121176	0.069768	0.5022	0.357912	0	0.01404	0.20304	0.032832	0.004104	0.376488	0.037584	0.013392	0.039528	0.013824	0.237816	0.103464	0.04212	0.034128	0.001728	0.032616	0.153576	0.10908	0.054864	0.001728	0.386424	0.233712	0.451008	0.519696	2.67192	0.006264	0.256608	0	0.31968	0.002376	0.01296	0.044496	0.022896	0.005616	0.164376	0.74196	0.13716	0.067176	0.009504	0.319896	0.208008	0.345168	0.048168	0.158112	0.679104	0	0.02052	0.016848	0.041256	0.312336	0.05508	0.028512	0.02808	0.038232	0.303048	0.034344	0.055944	0.115344	0.124632	0.077544	0.771984	0.044496	0.050976	0.29916	0.01512	0.02052	0.006264	0.009504	0.00864	0.00864	0.001728	0.004536	0.00432	0.0108	0.003888	0.008856	0.025704	0.006912	0.017712	0.015552	0.005832	0.001512	0.050544	0.003024	0.048168	0.09072	0.011664	0.002808	0.008856	0.048816	0.070848	0.012528	0.002376	0.035208	0.036072	0.01728	0.041688	0.000648	0.050328	0.00432	0.00864	0.008424	0.060912	0.0648	0.001944	0.073656	0.666144	0.967896	0.336528	0.117288	0.157464	0.000216	0	0	0	0.74304	0.716688	0.27108	0.291816	0.503064	0.593352	0.969192	0.980424	0.616248	0.634608	0.254016	0.255096	0.314064	0.326376	0.944784	0.929016	0.377784	0.380592	1.1893	1.15668	0.444312	0.415584	0.220752	0.23328	0.56376	0.575856	1.52129	1.39342	1.04587	0.96876	0.087048	0.094392	0.156816	0.136296	0.229176	0.215568	0.17496	0.156168	0.166104	0.16956	0.098928	0.10908	0.521208	0.513648	0.353592	0.32184	0.959472	0.971352	0.441936	0.429624	0.451224	0.415368	0.675216	0.655992	1.22623	1.36901	0.339552	0.365256	0.368064	0.336096	0.160488	0.15552	0.59076	0.719928	2.24057	2.2369	2.8417	2.87539	0.338904	0.296784	0.20088	0.170208	0.284256	0.252504	0.113832	0.09504	0.382968	0.39744	0.180792	0.192024	0.203904	0.208656	0.097416	0.097416	0.219888	0.189216	0.757728	0.763344	1.2839	1.24416	1.28477	1.23574	het
L57D855P1	L57	Pair6	wt	female	9	2	0	22.7	135	F2	21	2	288	0.463	0.165	134.811	0.0413894	0.368387	0.0593753	0.68715	0.0214531	0.0569917	0.653562	0.00476736	0.145188	0.29536	0.0101848	0.0140854	0.00325048	0.0782281	0.0403059	0.0589419	0.0104015	0.5697	0.00498406	0.0667431	0.00108349	0.0309879	0.0461567	0.00216698	0.0143021	0.0381389	0.00498406	0.0676099	0.597871	0.238368	0.000650095	0.00281708	0.000433397	0.000866793	0.0134353	0.0312046	0.00281708	0.196329	0.00693435	0.0173359	0.0632759	0.0108349	0.036622	0.103798	0.0303378	1.14785	0.293193	0.166208	0.0615423	0.0680433	0.0444232	0.624958	0.00195028	0.15949	0	0.230567	0.00823454	0.275424	0.040956	0.0433397	0.0851624	0.111816	0.0803951	0.0203696	0.0169025	0.554098	0.013652	0.0673932	0.00845123	0.00130019	0.00931803	0.0348884	0.182027	0.298394	0.0511408	0.194812	0.0738941	0.0936137	0.00433397	0.00780114	0.0416061	0.0240535	0.145405	0.102282	0.463301	0.0331548	0.41216	0.0227533	0.233167	0.0355385	0.011485	0.0871127	0.00260038	0.0197195	0.000866793	0.00433397	0.0494072	0.0626258	0.115717	0.0734607	0.077578	1.83218	0.000866793	0.00368387	0.0329381	0.108132	0.154723	0.0132186	0.0886296	0.00801784	0.00151689	0.442931	0.0340216	0.00238368	0.374455	0.00888463	0.00303378	0.0121351	0.206297	0.0418228	0.0392224	0.000216698	0.0299044	0.246169	0.980777	0.0262205	0.0125685	0.650962	0.0195028	0.0214531	0.00130019	0.054608	0.231434	0.0112683	0.0582918	0.027304	0.792249	0.00130019	0.0511408	0.501657	0.0689101	0.114417	0.511408	0.1168	0.0236201	0.139554	0.142154	0.136303	0.00736774	0.0221032	0.04529	0.00108349	0.0782281	0.0747609	0.084729	0.245736	0.0771446	0.215181	0.174876	0.0533078	0.197846	0.0249203	0.100981	0.126335	0.0186361	0.0309879	0.0195028	0.196762	0.189828	0.0574251	0.413894	0.043123	0.0153856	0.0511408	0.00563416	0.135003	0.167508	0.13977	0.0377055	0.0728106	0.126769	0.00260038	0.106832	0.170108	0.165991	0.0953473	0.20608	0.0684767	3.24679	0.00433397	0.238585	0.00975142	0.159923	0.0156023	0.00975142	0.127852	0.0881962	0.437731	0.027304	0.043123	0.0920968	0.00801784	0.0301211	0.0305545	0.164691	0.0403059	0.180943	0.0108349	0.886513	0.0123518	0.00281708	0.401325	0.118101	0.00281708	0.00108349	0.172275	0	1.49565	0.290159	0.0663097	0.193512	0.0305545	0.157106	0.00693435	0.171625	0.570783	0.640777	0.108132	0.0734607	0.448782	0.291676	0.0110516	0.203696	0.027304	0.00433397	0.329598	0.0485404	0.011485	0.0361886	0.0182027	0.20283	0.0936137	0.0368387	0.0257871	0.00173359	0.0184194	0.105315	0.0942638	0.102065	0.00195028	0.286258	0.257221	0.392224	0.366654	2.07489	0.00606755	0.167074	0.20673	0.00693435	0.0112683	0.0379222	0.0212364	0.00758444	0.143021	NA	0.620624	0.0862459	0.0710771	0.0201529	0.228183	0.186794	0.212364	0.0379222	0.1116	0.513575	0	0.0184194	0.0160357	0.0281708	0.256788	0.0429063	0.0132186	0.0236201	0.0299044	0.23035	0.0255704	0.0400892	0.101415	0.155156	0.0472402	0.6852	0.0348884	0.0398725	0.221249	0.00931803	0.0145188	0.00455066	0.0160357	0.00650095	0.00585086	0.00476736	0.00433397	0.00303378	0.0119184	0.00520076	0.00823454	0.0199362	0.0110516	0.0307712	0.0186361	0.00541746	0.00173359	0.0517909	0.00390057	0.040956	0.0741108	0.00845123	0.00368387	0.00628425	0.0305545	0.0385723	0.0143021	0.00260038	0.031638	0.0348884	0.017986	0.0331548	0.00238368	NA	0.0403059	0.00303378	0.00845123	0.00650095	0.0429063	0.052441	0.00151689	0.0697769	0.496889	0.767979	0.228617	0.098381	0.122651	0	0.0335882	0.381172	0.0559082	0.675449	0.0177693	0.0608922	0.645761	0.0127852	0.128502	0.294493	0.0104015	0.00216698	0.00216698	0.0604588	0.0374888	0.0554748	0.0117017	0.54868	0.00411727	0.0403059	0.00195028	0.0318547	0.050274	0.00303378	0.0153856	0.0411727	0.00368387	0.0845123	0.54998	0.235768	0.000650095	0.00303378	0.00108349	0.0182027	0.0281708	0.00216698	0.178126	0.00195028	0.0138687	0.0455066	0.00888463	0.0392224	0.107916	0.0205863	1.11166	0.20543	0.16014	0.040956	0.0433397	0.040956	0.666347	0.00151689	0.123735	0	0.227967	0.00866793	0.259821	0.0403059	0.0470235	0.0795283	0.098381	0.0862459	0.0268706	0.013652	0.565583	0.0108349	0.0613256	0.00715104	NA	0.00585086	0.0400892	0.157973	0.299044	0.048107	0.207814	0.0520076	0.0860292	0.00563416	0.00671765	0.0195028	0.0221032	0.146488	0.0988144	0.480203	0.0247036	0.426029	0.0249203	0.245953	0.0283875	0.0119184	0.0829955	0.00238368	0.0199362	0.000650095	0.00433397	0.0377055	0.061759	0.127419	0.0717271	0.0663097	1.66619	0.000650095	0.00260038	0.0325047	0.111816	0.156239	0.0149522	0.0780114	0.00845123	0.000433397	0.48237	0.0455066	0.00281708	0.388973	0.00585086	0.00238368	0.00975142	0.195028	0.0342383	0.0361886	NA	0.0260038	0.20673	1.04384	0.0262205	0.0101848	0.68455	0.0140854	0.0225366	0.00325048	0.056775	0.194595	0.00823454	0.0543913	0.00455066	0.826704	0.00151689	0.0487571	0.485621	0.0728106	0.105532	0.47717	0.120051	0.0221032	0.151472	0.154723	0.124385	0.00910133	0.0225366	0.0476736	0.00130019	0.0769279	0.0723772	0.086896	0.22775	0.0530911	0.199579	0.168158	0.0556915	0.164041	0.0260038	0.0838623	0.120051	0.0227533	0.0203696	0.0210197	0.194812	0.191778	0.0450733	0.420611	0.0270873	0.0132186	0.0329381	0.00650095	0.150389	0.144754	0.129152	0.0301211	0.0725939	0.13717	0.00195028	0.100115	0.169675	0.154506	0.086896	0.201746	0.077578	3.14343	0.00368387	0.194162	0.00606755	0.158623	0.0201529	0.00975142	0.120484	0.0866793	0.459184	0.0221032	0.0450733	0.0812619	0.00975142	0.0320714	0.013652	0.152339	0.0392224	0.161007	0.00910133	0.890847	0.00953473	0.363836	0.121134	0.00216698	0.00130019	0.165991	0.000216698	1.40421	0.25332	0.063926	0.201746	0.0305545	0.16274	0.00216698	0.169891	0.584435	0.577501	0.112683	0.0849457	0.509024	0.278457	NA	0.00823454	0.197846	0.0331548	0.00281708	0.288425	0.0335882	0.00996812	0.0309879	0.0134353	0.167074	0.0816953	0.0305545	0.0275207	0.00238368	0.0195028	0.112033	0.0946972	0.0851624	0.00108349	0.236201	0.225583	0.378355	0.379655	2.17045	0.00715104	0.166424	0	0.206947	0.00520076	0.0101848	0.040956	0.0262205	0.00541746	0.126985	0.615423	0.0916634	0.063926	0.00606755	0.246819	0.174876	0.240318	0.0370554	0.126118	0.543046	0	0.0201529	0.0130019	0.0361886	0.250287	0.0420395	0.0201529	0.0275207	0.027304	0.247686	0.0257871	0.040956	0.077578	0.144971	0.0509241	0.661363	0.0370554	0.0355385	0.22775	0.0123518	0.0138687	0.00216698	0.0162524	0.00606755	0.00628425	0.00108349	0.00216698	0.00238368	0.0127852	0.00433397	0.0110516	0.0277374	0.00693435	0.0203696	0.0151689	0.00476736	0.00216698	0.0470235	0.00346717	0.0383556	0.0686934	0.00931803	0.00411727	0.00736774	0.0357552	0.0424729	0.0153856	0.00303378	0.0301211	0.0335882	0.0117017	0.0342383	0.00130019	0.0394391	0.00455066	0.00628425	0.00520076	0.0429063	0.0487571	0.000866793	0.0589419	0.421478	0.689317	0.196329	0.0823454	0.13912	0.000216698	0	NA	NA	0.506857	0.476953	0.152339	0.159923	0.340433	0.351701	0.737208	0.72854	0.442715	0.464818	0.185277	0.200663	0.231217	0.250503	0.849457	0.809802	0.288209	0.319197	0.955423	0.927252	0.398075	0.349968	0.18051	0.194162	0.479337	0.493855	1.24341	1.19813	0.728106	0.838839	0.0712937	0.0760611	0.106832	0.124385	0.175092	0.18506	0.125252	0.130236	0.13782	0.140854	0.0871127	0.0929636	0.400892	0.393524	0.27044	0.261121	0.606755	0.643377	0.289076	0.279974	0.31768	0.313346	0.533945	0.510975	0.955856	0.906882	0.263722	0.283658	0.257004	0.262638	0.117884	0.104665	0.357986	0.405659	1.83608	1.83522	2.18887	2.34056	0.254187	0.232734	0.161657	0.151689	0.20543	0.188744	0.0853791	0.0877628	0.296227	0.287342	0.16209	0.171408	0.174009	0.178993	0.0780114	0.0812619	0.155589	0.161224	0.559732	0.54803	0.850974	0.816953	0.897564	0.873078	wt
L57D855P2	L57	Pair6	het	female	9	2	0	22.7	135	F2	21	2	288	0.384	0.187	142.915	0.0413736	0.41222	0.0459226	0.787832	0.0194954	0.059786	0.851084	0.011264	0.124338	0.402689	0.0127803	0.0151631	0.00216616	0.0680174	0.0656346	0.0398573	0.0132136	0.576632	0.00389909	0.0591361	0.00216616	0.0303262	0.0366081	0.00433232	0.00909787	0.0385576	0.00476555	0.0771153	0.596344	0.22723	0.00108308	0.00714832	0.000216616	0.000433232	0.00974772	0.0309761	0.00216616	0.184124	0.00584863	0.0145133	0.0716999	0.0147299	0.0372579	0.0966107	0.0368247	1.15196	0.246726	0.182391	0.0768986	0.0894624	0.049605	0.768337	0.00281601	0.139067	0.000433232	0.206652	0.0054154	0.259289	0.0359582	0.043973	0.081231	0.121955	0.0693171	0.0212284	0.0229613	0.594177	0.0145133	0.0643349	0.00693171	0.00498217	0.00931448	0.0275102	0.145349	0.24196	0.0628186	0.231996	0.0799313	0.0920618	0.000866464	0.011264	0.0491718	0.0238277	0.149032	0.092495	0.446012	0.0320592	0.430632	0.0294598	0.230696	0.0311927	0.0114806	0.0918451	0.0012997	0.0227447	0.000649848	0.00368247	0.0400739	0.0619521	0.133219	0.0595694	0.0810143	1.92637	0.000649848	0.00303262	0.0324924	0.11329	0.154447	0.0108308	0.0972605	0.00519878	0.000866464	0.485869	0.038341	0.00238278	0.398357	0.00758156	0.00194954	0.0136468	0.204052	0.0422401	0.0396407	0.000433232	0.0277268	0.258206	1.08005	0.0277268	0.0095311	0.662411	0.0155963	0.0210117	0.00368247	0.0587029	0.236545	0.00844802	0.0645515	0.0207951	0.667177	0.00324924	0.0530709	0.520745	0.08513	0.0920618	0.476772	0.108091	0.0264271	0.160296	0.160296	0.127587	0.00779817	0.0151631	0.048522	0.00151631	0.0905454	0.0814476	0.0892458	0.236978	0.0829639	0.237844	0.204919	0.0476555	0.176109	0.0519878	0.0725663	0.134085	0.0110474	0.0305428	0.0155963	0.191922	0.194954	0.0526377	0.418502	0.0548038	0.0179791	0.0418069	0.00628186	0.14275	0.160512	0.181091	0.0476555	0.065418	0.108958	0.00563201	0.0584863	0.17026	0.172426	0.0963941	0.210984	0.0742993	3.27372	0.00346585	0.226797	0.00866464	0.166361	0.0192788	0.00714832	0.139934	0.106575	0.440813	0.0257773	0.0359582	0.100943	0.0110474	0.0307595	0.0257773	0.217916	0.035525	0.153797	0.00779817	0.871229	0.0106142	0.00368247	0.48522	0.126937	0.00303262	0.00108308	0.195171	0	1.71083	0.2855	0.0613023	0.218782	0.0229613	0.225281	0.00974772	0.180008	0.922784	0.895057	0.108308	0.0699669	0.525077	0.334022	0.0114806	0.214233	0.0333588	0.00324924	0.359799	0.0634685	0.00909787	0.0353084	0.0162462	0.199936	0.0862131	0.0344419	0.0277268	0.00151631	0.0238277	0.12672	0.0922784	0.147299	0.00346585	0.272719	0.283983	0.382327	0.338354	2.16139	0.0116973	0.180874	0.256257	0.00693171	0.0160296	0.0433232	0.0203619	0.0116973	0.139067	0.000433232	0.719598	0.10116	0.0684506	0.0281601	0.225064	0.2151	0.259939	0.0381244	0.129536	0.577065	0	0.0225281	0.0138634	0.0353084	0.271636	0.032709	0.0177625	0.0279435	0.0294598	0.211201	0.0288099	0.0372579	0.137984	0.215966	0.0461392	0.718082	0.0379078	0.0418069	0.193438	0.0125637	0.011264	0.00606525	0.0164628	0.00844802	0.00671509	0.00303262	0.00346585	0.00324924	0.0147299	0.0054154	0.00909787	0.0374746	0.0123471	0.041157	0.0361749	0.0054154	0.00108308	0.0632518	0.00324924	0.0454893	0.0801479	0.011264	0.00216616	0.00758156	0.0392075	0.0418069	0.0153797	0.00324924	0.0389909	0.0348752	0.0225281	0.0517712	0.00281601	0.000216616	0.0589195	0.00151631	0.0054154	0.00888125	0.0493884	0.0567534	0.00216616	0.0740826	0.537857	0.75404	0.226364	0.147732	0.149898	0	0.0385576	0.373013	0.0322758	0.621904	0.0192788	0.048522	0.648765	0.0101809	0.129103	0.305645	0.0136468	0.00281601	0.00281601	0.062602	0.0517712	0.05697	0.0138634	0.562335	0.00628186	0.0396407	0.00194954	0.0268604	0.0489552	0.00259939	0.0095311	0.0385576	0.00346585	0.0825307	0.576198	0.233729	0.00173293	0.00173293	0.00108308	0.0106142	0.0296764	0.00108308	0.174376	0.00194954	0.0125637	0.0712666	0.0106142	0.0385576	0.109608	0.0307595	1.10193	0.180874	0.173726	0.0342253	0.0719165	0.0394241	0.73931	0.00303262	0.123904	0.000216616	0.233729	0.00736494	0.258423	0.041157	0.0472223	0.0870796	0.102893	0.0736494	0.0210117	0.0138634	0.612157	0.00866464	0.0688839	0.00628186	0.000216616	0.00779817	0.0329256	0.160296	0.31496	0.059786	0.225064	0.0639017	0.0875128	0.00194954	0.00714832	0.0272936	0.0281601	0.163328	0.0966107	0.485436	0.0320592	0.431715	0.0318425	0.259939	0.0337921	0.0101809	0.0779817	0.00173293	0.0199287	0.000866464	0.00476555	0.0363915	0.0714832	0.136468	0.0602192	0.0762488	1.76975	0.000433232	0.00519878	0.0348752	0.125204	0.155097	0.01408	0.0907621	0.00519878	0.000649848	0.469623	0.0461392	0.00303262	0.421968	0.00606525	0.00238278	0.0108308	0.206435	0.0474389	0.0478721	0.000216616	0.0320592	0.280084	1.11081	0.0268604	0.00844802	0.648331	0.0188456	0.0246942	0.00216616	0.0589195	0.239794	0.00888125	0.052421	0.0110474	0.730645	0.00173293	0.0515546	0.492585	0.0768986	0.113723	0.481104	0.11199	0.0249108	0.164845	0.169394	0.116539	0.00714832	0.011264	0.0537207	0.00108308	0.0825307	0.076682	0.079498	0.227013	0.0667177	0.212933	0.210767	0.0506881	0.162679	0.024261	0.0636851	0.14015	0.0173293	0.0253441	0.0233945	0.18499	0.157696	0.0444063	0.434532	0.0392075	0.01408	0.0344419	0.00584863	0.156397	0.166578	0.122388	0.0337921	0.0723497	0.130186	0.00476555	0.0760322	0.177625	0.157913	0.0931448	0.194738	0.0762488	3.28801	0.0041157	0.217049	0.00714832	0.17156	0.021445	0.00888125	0.14015	0.124771	0.434098	0.0264271	0.0400739	0.0892458	0.0134302	0.0251274	0.0177625	0.154664	0.0387742	0.177408	0.00649848	0.879894	0.0106142	0.399223	0.136035	0.00324924	0.00108308	0.177408	0	1.62397	0.294164	0.0660678	0.226147	0.0353084	0.187373	0.0054154	0.152281	0.765737	0.633818	0.108958	0.0641183	0.472656	0.291998	0	0.00844802	0.204919	0.0314093	0.00194954	0.322324	0.0337921	0.00844802	0.0309761	0.0166794	0.179141	0.0992101	0.029893	0.0275102	0.00259939	0.0216616	0.130186	0.0918451	0.12672	0.00216616	0.262105	0.252791	0.402689	0.348318	2.2032	0.0095311	0.179141	0	0.246509	0.00519878	0.0147299	0.0448395	0.0184124	0.00563201	0.139501	0.694687	0.0940113	0.0641183	0.0110474	0.24261	0.179575	0.28355	0.0444063	0.144699	0.574249	0	0.0220948	0.0125637	0.0348752	0.246942	0.0322758	0.0199287	0.0251274	0.0342253	0.245426	0.0333588	0.0385576	0.111557	0.210334	0.0493884	0.707468	0.0344419	0.0389909	0.198637	0.0166794	0.0151631	0.00519878	0.00671509	0.00693171	0.00563201	0.00173293	0.00476555	0.00346585	0.01408	0.00584863	0.0119139	0.0344419	0.00779817	0.0188456	0.0277268	0.00563201	0.00173293	0.0509047	0.00346585	0.048522	0.0818808	0.0136468	0.00303262	0.00801479	0.0350918	0.0392075	0.0160296	0.00281601	0.0337921	0.0359582	0.00671509	0.0288099	0.000649848	0.0461392	0.00216616	0.00606525	0.00779817	0.0437564	0.0613023	0.0012997	0.065418	0.475689	0.74061	0.226147	0.103542	0.1408	0.000216616	0	0	0	0.543706	0.523127	0.179791	0.15553	0.377345	0.413736	0.694904	0.664794	0.481321	0.473956	0.171993	0.186723	0.233295	0.244559	0.954626	0.891374	0.370413	0.350485	0.977371	0.941413	0.411137	0.372146	0.215316	0.217049	0.533092	0.521828	1.31746	1.28605	1.03412	0.939463	0.092495	0.0911953	0.134952	0.131919	0.218132	0.208384	0.155314	0.145566	0.226147	0.145566	0.115456	0.109608	0.445796	0.433232	0.280951	0.279868	0.576198	0.59786	0.291132	0.264055	0.309328	0.29698	0.645515	0.635984	1.04279	1.12987	0.345286	0.323841	0.278351	0.293948	0.131053	0.137118	0.418502	0.402256	1.87113	1.82629	2.20688	2.19584	0.25474	0.247375	0.17156	0.164628	0.231562	0.221815	0.0929282	0.0883793	0.279218	0.282467	0.181957	0.175459	0.202536	0.195171	0.0940113	0.0905454	0.244343	0.179141	0.55432	0.613023	0.965674	0.911736	1.16301	0.927116	het
L59D878P6	L59	Pair7	wt	male	9	0	0	23	135	F1	40	6	525	0.327	0.131	120.952	0.0367195	0.363523	0.0535673	0.588808	0.0185758	0.0507594	0.606088	0.0079919	0.116855	0.291596	0.00928788	0.0190078	0.00302396	0.079271	0.0384475	0.0658792	0.00885589	0.530273	0.00475194	0.0615592	0.00237597	0.0302396	0.0321836	0.00259197	0.0149038	0.0332636	0.00345596	0.076895	0.472386	0.199365	0.000647992	0.00367195	NA	NA	0.00885589	0.0228957	0.00302396	0.141262	0.00734391	0.0166318	0.0656632	0.0127438	0.0399595	0.0989267	0.0323996	1.07977	0.211893	0.147094	0.0656632	0.0585353	0.0397435	0.630928	0.000647992	0.13003	0.000431994	0.15487	0.00993587	0.363739	0.0352075	0.0360715	0.0725751	0.0991427	0.0563753	0.0211677	0.0222477	0.527465	0.0153358	0.0591832	0.00820789	0.00475194	0.00820789	0.0336956	0.166966	0.296132	0.0447114	0.165238	0.0697671	0.076679	0.00129598	0.00928788	0.0470874	0.0218157	0.112535	0.0876949	0.408667	0.0261357	0.414283	0.0293756	0.219453	0.0239757	0.0110159	0.079055	0.00151198	0.0228957	0.000863989	0.00453594	0.0421195	0.0585353	0.114911	0.0639352	0.0658792	1.69255	0.000863989	0.00302396	0.0280796	0.076895	0.130678	0.0120958	0.0844549	0.00885589	0.000431994	0.392035	0.0352075	0.00215997	0.358339	0.00561593	0.00172798	0.00971988	0.204981	0.0390955	0.0473034	0.000431994	0.0261357	0.223773	0.860965	0.0237597	0.0105839	0.554681	0.0203037	0.0185758	0.00215997	0.0539993	0.15379	0.00669591	0.0427675	0.0261357	0.629416	0.00151198	0.0431994	0.46461	0.0645832	0.0982787	0.413851	0.112319	0.0289436	0.141694	0.147958	0.100007	0.00647992	0.0153358	0.0475194	0.00107999	0.078191	0.0736551	0.074735	0.200229	0.075599	0.235869	0.19375	0.0388795	0.134566	0.0226797	0.074735	0.106055	0.0129598	0.0218157	0.0200877	0.171718	0.169774	0.0535673	0.339548	0.0505434	0.0218157	0.0572393	0.00647992	0.15271	0.143854	0.13219	0.0414715	0.0647992	0.124198	0.00345596	0.108863	0.14839	0.176038	0.0997907	0.208221	0.105191	2.92806	0.00475194	0.222261	0.00345596	0.157894	0.0192238	0.00842389	0.120742	0.0930948	0.408019	0.0174958	0.0311036	0.0954708	0.00993587	0.0295916	0.0261357	0.200661	0.0375835	0.17539	0.00475194	0.830509	0.0138238	0.00280796	0.435666	0.108215	0.00323996	0.00151198	0.166318	0	1.39491	0.267189	0.0613432	0.208653	0.0257037	0.174958	0.00302396	0.156382	0.573041	0.656416	0.0976308	0.0602632	0.363307	0.226149	0.0101519	0.155734	0.0285116	0.00302396	0.268053	0.0585353	0.00971988	0.0287276	0.0125278	0.188566	0.0920148	0.0453594	0.0218157	0.00172798	0.0187918	0.109079	0.0825109	0.120742	0.00237597	0.216213	0.242781	0.309308	0.328316	1.99927	0.00388795	0.136942	0.182518	0.0127438	0.0131758	0.0390955	0.0190078	0.00669591	0.104543	NA	0.596368	0.0714951	0.0574553	0.0224637	0.209301	0.17431	0.243213	0.0390955	0.121822	0.434154	0	0.0185758	0.0140398	0.0298076	0.243213	0.0412555	0.0144718	0.0233277	0.0209517	0.203469	0.0239757	0.0269997	0.101519	0.197853	0.0561593	0.625744	0.0393115	0.0352075	0.184894	0.0101519	0.0153358	0.00475194	0.0172798	0.00647992	0.00626392	0.00323996	0.00431995	0.00302396	0.0105839	0.00539993	0.0077759	0.0239757	0.0125278	0.0287276	0.0209517	0.00539993	0.00215997	0.0527033	0.00323996	0.0362875	0.0686871	0.0133918	0.00367195	0.00496794	0.0298076	0.0352075	0.0120958	0.00237597	0.0339116	0.0265677	0.0192238	0.0315356	0.00151198	0.000215997	0.0468714	0.000863989	0.00604792	0.00626392	0.0345596	0.0511913	0.00215997	0.0501114	0.394627	0.575417	0.16027	0.0734391	0.108647	0	0.0341276	0.343652	0.0466554	0.554465	0.0149038	0.0596152	0.598096	0.0136078	0.113615	0.288356	0.00885589	0.00518393	0.00302396	0.0630712	0.0375835	0.0585353	0.00691191	0.496578	0.00280796	0.0388795	0.00215997	0.0235437	0.0343436	0.00280796	0.0140398	0.0356395	0.00237597	0.0870469	0.405859	0.200661	0.000647992	0.00453594	0	0.0079919	0.0194398	0.00129598	0.13219	0.00151198	0.0142558	0.0505434	0.0077759	0.0371515	0.0941748	0.0276476	1.01562	0.178846	0.133054	0.0421195	0.0488154	0.0371515	0.657064	0.00151198	0.122902	0	0.17215	0.0077759	0.389659	0.0354235	0.0339116	0.0641512	0.0930948	0.0561593	0.0215997	0.0127438	0.493986	0.00885589	0.0535673	0.0077759	0.00107999	0.00604792	0.0272157	0.162214	0.282524	0.0412555	0.16999	0.0578873	0.074519	0.000431994	0.00712791	0.0222477	0.0211677	0.13435	0.076463	0.48297	0.0265677	0.382315	0.0244077	0.230901	0.0274316	0.0116639	0.0647992	0.00215997	0.0222477	0.000431994	0.00259197	0.0371515	0.0494634	0.106703	0.0704151	0.0591832	1.49081	0.000215997	0.00259197	0.0269997	0.0825109	0.135646	0.0133918	0.0732231	0.00712791	0.000863989	0.379723	0.0354235	0.00259197	0.330476	0.00669591	0.00215997	0.0105839	0.199365	0.0267837	0.0365035	NA	0.0250557	0.203469	0.944556	0.0218157	0.00431995	0.512561	0.0153358	0.0192238	0.00151198	0.0568073	0.140182	0.0079919	0.0544313	0.00647992	0.605008	0.00129598	0.0414715	0.416875	0.0606952	0.0933108	0.436098	0.125926	0.0257037	0.13867	0.13543	0.0950388	0.00734391	0.0183598	0.0511913	0.000863989	0.0712791	0.0693351	0.0680391	0.193102	0.0479514	0.219453	0.17431	0.0416875	0.120526	0.0192238	0.075815	0.100655	0.0166318	0.0196557	0.0211677	0.17107	0.156166	0.0416875	0.333932	0.0326156	0.0185758	0.0434154	0.00518393	0.167398	0.134782	0.131326	0.0328316	0.0647992	0.122254	0.00496794	0.0978467	0.129814	0.16027	0.0995747	0.196125	0.103463	2.68485	0.00237597	0.182518	0.00518393	0.165022	0.0222477	0.00971988	0.111455	0.0948228	0.416227	0.0157678	0.0375835	0.0734391	0.00863989	0.0334796	0.0131758	0.161782	0.0375835	0.15055	0.00647992	0.816254	0.0118798	0.340628	0.0982787	0.00259197	0.000215997	0.14623	0	1.32234	0.198933	0.0576713	0.192886	0.0228957	0.171718	0.00194397	0.166966	0.541073	0.600904	0.100223	0.0591832	0.394195	0.243861	0	0.00885589	0.15595	0.0282956	0.00215997	0.263949	0.0187918	0.0077759	0.0276476	0.0133918	0.152926	0.077543	0.0332636	0.0235437	0.000647992	0.0177118	0.120958	0.0892069	0.105191	0.00129598	0.183382	0.215349	0.272157	0.31082	1.91201	0.00626392	0.131542	0	0.17323	0.00280796	0.00885589	0.0393115	0.0239757	0.00431995	0.101303	0.612568	0.075815	0.0581033	0.00712791	0.209733	0.150766	0.215133	0.0341276	0.122902	0.430051	0	0.0142558	0.0120958	0.0315356	0.217725	0.0371515	0.0146878	0.0207357	0.0248397	0.211029	0.0267837	0.0265677	0.0851029	0.17863	0.0516233	0.586433	0.0371515	0.0341276	0.172366	0.0142558	0.0131758	0.00518393	0.0177118	0.00518393	0.00367195	0.00302396	0.00129598	0.00280796	0.0112319	0.00367195	0.00561593	0.0224637	0.0079919	0.0198717	0.0142558	0.00453594	0.00151198	0.0483834	0.00323996	0.0373675	0.0673911	0.0127438	0.00259197	0.00388795	0.0347756	0.0360715	0.0155518	0.00259197	0.0313196	0.0263517	0.00626392	0.0302396	0.00129598	0.0436314	0.00215997	0.0077759	0.00863989	0.0362875	0.0475194	0.00172798	0.0440634	0.343868	0.575417	0.156814	0.0736551	0.128734	0	NA	NA	0	0.49593	0.47973	0.169342	0.159406	0.386851	0.401755	0.626176	0.554681	0.412123	0.372163	0.161998	0.164374	0.197421	0.216213	0.700047	0.678015	0.282524	0.280796	0.806102	0.75383	0.340844	0.314276	0.17323	0.17107	0.44733	0.449922	1.07847	0.994019	0.604576	0.63892	0.0689031	0.0695511	0.0883429	0.0943908	0.136726	0.145366	0.107567	0.108647	0.108431	0.102167	0.0717111	0.0842389	0.356179	0.336308	0.230901	0.219885	0.512561	0.493122	0.293108	0.254445	0.28166	0.254661	0.47541	0.47325	0.927708	0.867013	0.245805	0.259197	0.235221	0.213837	0.115343	0.104759	0.405211	0.402187	1.57397	1.57462	1.97292	1.97702	0.194398	0.189646	0.118366	0.127222	0.177334	0.175174	0.0613432	0.074519	0.241701	0.218373	0.151414	0.141262	0.156166	0.156382	0.0660952	0.0671751	0.151846	0.136726	0.507378	0.548417	0.922092	0.75707	0.830509	0.756638	wt
L59D878P8	L59	Pair7	het	male	9	0	0	23	135	F1	40	6	525	0.469	0.199	157.898	0.0523232	0.422478	0.0665932	0.759119	0.019459	0.0650797	0.695769	0.00648635	0.146159	0.393289	0.0129727	0.0164321	0.00454044	0.0702688	0.0583771	0.0579447	0.0092971	0.674148	0.00454044	0.0681067	0.00324318	0.0304858	0.0553502	0.0036756	0.0172969	0.0451882	0.00389181	0.0981601	0.623554	0.249076	0.000432423	0.00345939	0.00129727	0	0.0162159	0.0374046	0.00540529	0.203239	0.0118916	0.0162159	0.0750254	0.0216212	0.043891	0.118484	0.0454044	1.31435	0.280427	0.19632	0.0743768	0.0579447	0.0549178	0.752417	0.00129727	0.159132	0.000216212	0.243022	0.0092971	0.329074	0.0417288	0.0486476	0.0879981	0.121727	0.0884306	0.0227022	0.0179456	0.674364	0.0118916	0.0799983	0.00951331	0.00129727	0.0103782	0.032648	0.224644	0.334912	0.0542691	0.229401	0.0834577	0.104863	0.00281075	0.00951331	0.0495125	0.0348101	0.15524	0.113511	0.518259	0.0315669	0.458585	0.0341614	0.257724	0.0330804	0.0114592	0.103133	0.00237833	0.026594	0.00151348	0.00540529	0.0505935	0.0737282	0.153078	0.0823766	0.0910251	2.02655	0.00151348	0.00389181	0.040864	0.1187	0.166699	0.0116754	0.110268	0.0073512	0.00108106	0.519124	0.0335128	0.00410802	0.459234	0.00713498	0.00345939	0.018378	0.23459	0.0540529	0.0514584	0	0.0324317	0.328642	1.23414	0.0278913	0.00972952	0.709607	0.0211887	0.0231346	0.00259454	0.0722147	0.264859	0.0092971	0.0598906	0.022486	0.913062	0.00151348	0.0553502	0.57015	0.0763227	0.129727	0.558042	0.115457	0.0276751	0.174483	0.171888	0.140754	0.00670256	0.0203239	0.0570799	0.00129727	0.101619	0.0884306	0.101403	0.249941	0.101403	0.260967	0.219671	0.0555664	0.198699	0.0227022	0.095998	0.168861	0.0168645	0.0235671	0.0179456	0.207779	0.190482	0.0609717	0.458801	0.0730795	0.0211887	0.0555664	0.00454044	0.177726	0.190915	0.136213	0.0454044	0.0845388	0.154591	0.0036756	0.106376	0.200861	0.201942	0.108322	0.23913	0.0927548	3.64252	0.00497287	0.22486	0.00864847	0.180969	0.0207563	0.0121079	0.155456	0.120862	0.511124	0.0291886	0.0508097	0.108538	0.0136213	0.0311345	0.0222698	0.17578	0.0445396	0.197834	0.00864847	0.974898	0.0116754	0.0036756	0.512422	0.143565	0.0036756	0.00151348	0.203671	0	1.8538	0.342912	0.0687553	0.258157	0.0443234	0.209077	0.00605393	0.201293	0.775767	0.735552	0.116754	0.0752417	0.530583	0.337506	0.0131889	0.210158	0.0328642	0.00389181	0.356965	0.0635662	0.011243	0.033729	0.021405	0.220968	0.116971	0.0430261	0.0363236	0.00216212	0.0209725	0.142916	0.101403	0.15697	0.00216212	0.276102	0.27567	0.433072	0.389181	2.44384	0.0101619	0.192428	0.255778	0.0121079	0.0149186	0.0443234	0.0242157	0.00951331	0.162591	0.000432423	0.76647	0.111998	0.0739444	0.0309183	0.257941	0.191564	0.283453	0.0445396	0.147889	0.65577	0	0.0196753	0.0168645	0.0415126	0.288426	0.0458369	0.0196753	0.0285399	0.0268102	0.270048	0.0330804	0.0484314	0.137943	0.236103	0.0620527	0.774686	0.037837	0.0475666	0.239779	0.0136213	0.0170807	0.00605393	0.0157835	0.00778362	0.00605393	0.00432423	0.00389181	0.00281075	0.0114592	0.00345939	0.0162159	0.0341614	0.00951331	0.0454044	0.0285399	0.00648635	0.0019459	0.0646473	0.00216212	0.037837	0.0717823	0.0155672	0.00627014	0.0073512	0.0387019	0.0417288	0.0201077	0.00237833	0.036756	0.0332966	0.021405	0.0341614	0.00259454	0	0.0488638	0.00259454	0.00799983	0.011243	0.0475666	0.0678905	0.00259454	0.0741606	0.525178	0.802578	0.254049	0.111133	0.168861	0	0.0415126	0.420315	0.0283237	0.720633	0.0164321	0.0700526	0.68604	0.0205401	0.150267	0.375776	0.0151348	0.0019459	0.00497287	0.0754579	0.047999	0.0629176	0.0140538	0.650797	0.00497287	0.040864	0.00259454	0.0298372	0.0469179	0.00345939	0.0190266	0.0443234	0.00475666	0.0884306	0.620095	0.241725	0.00108106	0.00172969	0.00108106	0.0159997	0.0363236	0.00237833	0.193942	0.0036756	0.0162159	0.0743768	0.0144862	0.0425937	0.116322	0.0356749	1.24192	0.214698	0.185942	0.0536205	0.0661608	0.043891	0.701174	0.00108106	0.136646	0.000432423	0.244535	0.0101619	0.394154	0.0415126	0.0488638	0.0838901	0.123889	0.0836739	0.0289724	0.0179456	0.629176	0.0121079	0.0694039	0.0105944	0.000216212	0.00886468	0.0302696	0.211671	0.351993	0.0534043	0.222049	0.0765389	0.104646	0.00151348	0.00864847	0.0309183	0.0397829	0.152213	0.113944	0.492963	0.0341614	0.495125	0.0322155	0.261616	0.0317831	0.00972952	0.0979439	0.00129727	0.0281075	0.000648635	0.00540529	0.0443234	0.0713498	0.158916	0.0795659	0.0799983	1.87088	0	0.00454044	0.0436748	0.111565	0.188104	0.0166483	0.104646	0.00821604	0.000216212	0.5068	0.0503773	0.00410802	0.445612	0.00713498	0.00129727	0.015351	0.212968	0.052107	0.0445396	0.000432423	0.0399992	0.310264	1.36408	0.0283237	0.00821604	0.781605	0.0205401	0.0242157	0.00281075	0.0642149	0.253184	0.00799983	0.0611879	0.0131889	0.867441	0.00108106	0.0659446	0.520638	0.0910251	0.13124	0.574258	0.137727	0.0274589	0.184429	0.169942	0.129078	0.00713498	0.0172969	0.0598906	0.00129727	0.0908089	0.0808632	0.089944	0.26594	0.0784848	0.223347	0.230914	0.0467017	0.177077	0.0278913	0.0869171	0.147456	0.021405	0.0222698	0.0205401	0.19805	0.190482	0.0425937	0.457504	0.055134	0.0205401	0.044972	0.0056215	0.191347	0.161726	0.143997	0.0313507	0.0815118	0.172537	0.00432423	0.0955656	0.203239	0.185942	0.103782	0.233725	0.100971	3.54717	0.00324318	0.200212	0.00497287	0.231563	0.0207563	0.0092971	0.155024	0.12216	0.532097	0.0276751	0.0415126	0.116322	0.0101619	0.0294048	0.0147024	0.204536	0.0464855	0.207347	0.00670256	1.00711	0.00908089	0.425721	0.140538	0.00324318	0.00108106	0.201509	0	1.83153	0.347668	0.0646473	0.233725	0.0393505	0.221833	0.00345939	0.214266	0.716525	0.719552	0.121079	0.0707012	0.53707	0.331669	0	0.011243	0.21059	0.0430261	0.00216212	0.339885	0.036756	0.00908089	0.0354587	0.0216212	0.204104	0.111133	0.0419451	0.0330804	0.00216212	0.0239995	0.126051	0.0851874	0.149402	0.00151348	0.264427	0.294264	0.415559	0.394802	2.47649	0.00886468	0.195239	0	0.270048	0.00324318	0.0121079	0.0402154	0.0248643	0.00432423	0.14897	0.763876	0.119781	0.0711336	0.0105944	0.258157	0.193077	0.263778	0.0423775	0.146808	0.704418	0	0.0168645	0.0159997	0.0462693	0.268319	0.0471341	0.0216212	0.0250806	0.0354587	0.290805	0.0294048	0.0488638	0.095998	0.203239	0.0570799	0.770362	0.0454044	0.0436748	0.243887	0.0168645	0.0177294	0.00475666	0.0136213	0.00843225	0.00605393	0.00281075	0.00432423	0.00345939	0.0138375	0.00540529	0.0175131	0.0397829	0.00713498	0.018378	0.0242157	0.00778362	0.00172969	0.0514584	0.00108106	0.0384857	0.0607555	0.0140538	0.00432423	0.0056215	0.0451882	0.04908	0.0177294	0.00454044	0.0382695	0.0300534	0.0140538	0.037837	0	0.0505935	0.00324318	0.00648635	0.00821604	0.0497287	0.06335	0.00151348	0.0687553	0.491449	0.76993	0.219239	0.115241	0.170591	0	0	0.000216212	0	0.625284	0.599555	0.200428	0.20605	0.453828	0.463558	0.804307	0.791118	0.531016	0.528205	0.217725	0.222482	0.263346	0.278264	1.05317	1.02138	0.398911	0.391343	1.11717	1.10398	0.449504	0.445612	0.240644	0.249941	0.592852	0.60496	1.47846	1.45986	1.04928	1.02138	0.106809	0.101403	0.137294	0.142051	0.228752	0.204969	0.177077	0.16151	0.16778	0.16151	0.121727	0.124754	0.499449	0.459234	0.314156	0.308102	0.691445	0.695337	0.322804	0.316966	0.350047	0.342912	0.68604	0.666797	1.21533	1.195	0.370371	0.368641	0.320209	0.31675	0.145943	0.137511	0.44518	0.490368	2.15714	2.16428	2.57313	2.59476	0.275886	0.268102	0.190266	0.175348	0.243238	0.234373	0.0964304	0.0979439	0.341614	0.336209	0.214698	0.207996	0.224428	0.222914	0.0990249	0.092971	0.220536	0.189185	0.686472	0.708309	1.07133	1.00625	1.11414	1.03846	het
L59D878P1	L59	Pair8	wt	female	9	0	0	23	135	F1	40	6	525	0.328	0.205	125.059	0.040677	0.361117	0.0497645	0.683071	0.0225022	0.0560391	0.678528	0.0110347	0.136095	0.29361	0.00887106	0.0121166	0.00367824	0.0666411	0.0402443	0.0623138	0.0134148	0.519065	0.00562555	0.0620974	0.00302914	0.0255313	0.0361333	0.00281277	0.0155784	0.0352679	0.00411098	0.074214	0.505434	0.215502	0.000865469	0.00454371	0.000865469	0.000432734	0.0101693	0.0298587	0.00281277	0.177637	0.00714012	0.0125493	0.0666411	0.012982	0.0398116	0.100394	0.0333206	1.03121	0.255313	0.144966	0.0584192	0.0625301	0.0460862	0.578999	0.00194731	0.143019	0.000216367	0.188672	0.00952016	0.279114	0.040677	0.0333206	0.0781086	0.0973653	0.0688048	0.0207713	0.0244495	0.584192	0.0110347	0.0640447	0.00670738	0.000649102	0.00908742	0.0307241	0.167036	0.283008	0.0437062	0.180667	0.0675066	0.0835178	0.00108184	0.00497645	0.0376479	0.0238004	0.141288	0.0906579	0.45264	0.0268295	0.364579	0.0248822	0.232162	0.0268295	0.00952016	0.0887106	0.00281277	0.0190403	0.000432734	0.00432734	0.0443553	0.0592846	0.103424	0.0662084	0.0651265	1.76404	0.000649102	0.00302914	0.0248822	0.0902251	0.145615	0.012982	0.0804886	0.00973653	0.00151457	0.416723	0.0335369	0.00281277	0.365228	0.00627465	0.00367824	0.0125493	0.190836	0.0469517	0.0391625	0.000216367	0.027695	0.254015	0.948987	0.0266132	0.00778922	0.605828	0.0225022	0.0196894	0.00324551	0.0579864	0.18521	0.0101693	0.0536591	0.0173094	0.668791	0.00151457	0.051279	0.486394	0.0655593	0.0993126	0.434465	0.111213	0.0287768	0.144966	0.151673	0.111862	0.00757285	0.0199058	0.0467353	0.000865469	0.0839505	0.0772431	0.0815704	0.201222	0.0538754	0.205765	0.175474	0.0499808	0.151024	0.023584	0.0876287	0.10126	0.0225022	0.0287768	0.0166603	0.19235	0.185427	0.0545245	0.372152	0.0458699	0.021204	0.044788	0.00497645	0.130686	0.14951	0.146264	0.042408	0.070103	0.115107	0.00281277	0.103856	0.155568	0.176123	0.0971489	0.234758	0.0804886	2.86319	0.00346188	0.194298	0.00562555	0.154919	0.0201222	0.00865469	0.131335	0.108184	0.414343	0.0205549	0.0385134	0.0811377	0.00952016	0.0315896	0.0233677	0.148428	0.038297	0.191052	0.00887106	0.84513	0.00930379	0.00238004	0.396818	0.114891	0.00389461	0.000865469	0.162059	0	1.46372	0.260506	0.0627465	0.199923	0.0272623	0.189321	0.00627465	0.163357	0.609939	0.674633	0.100611	0.0644774	0.388812	0.260506	0.00865469	0.174392	0.0255313	0.00302914	0.283441	0.0443553	0.0103856	0.0374315	0.0194731	0.183696	0.0902251	0.0352679	0.0259641	0.00173094	0.0196894	0.11078	0.0794068	0.109265	0.00216367	0.207496	0.242115	0.334936	0.331907	1.99079	0.00584191	0.154053	0.185427	0.00800559	0.0114675	0.0411098	0.0192567	0.00865469	0.118786	NA	0.610805	0.0878451	0.059501	0.0209876	0.212689	0.150808	0.2049	0.0350515	0.118137	0.494832	NA	0.017093	0.0138475	0.0309405	0.244495	0.0369988	0.0138475	0.0196894	0.023584	0.197543	0.023584	0.0313732	0.106236	0.138259	0.0469517	0.658405	0.0352679	0.035917	0.195812	0.0131984	0.0149293	0.00367824	0.0181748	0.00692375	0.00670738	0.00302914	0.00649102	0.00259641	0.0136311	0.00454371	0.00952016	0.0218531	0.010602	0.0248822	0.017093	0.00627465	0.000649102	0.0508463	0.00173094	0.0346188	0.0688048	0.0114675	0.00411098	0.00605828	0.0331042	0.0408934	0.0134148	0.00216367	0.0311569	0.025315	0.0127657	0.0307241	0.00324551	NA	0.0426243	0.00194731	0.00800559	0.00584191	0.0352679	0.0534427	0.000649102	0.0584192	0.403092	0.643909	0.148644	0.0861142	0.137826	0	0.0380806	0.369555	0.046519	0.612319	0.0175257	0.0642611	0.632009	0.0136311	0.136744	0.296639	0.00865469	0.00540918	0.00432734	0.0707521	0.0298587	0.0566882	0.0112511	0.513439	0.00605828	0.0408934	0.00194731	0.0263968	0.0398116	0.00259641	0.014713	0.0389461	0.00476008	0.0824359	0.486394	0.231513	0.0012982	0.00281277	0.00173094	0.00649102	0.0274786	0.00151457	0.164223	0.00324551	0.0112511	0.0597174	0.0121166	0.0404607	0.110347	0.0281277	1.05695	0.188023	0.133499	0.0432734	0.0584192	0.0439225	0.560608	0.00173094	0.117704	0	0.193865	0.00800559	0.26981	0.0452208	0.0350515	0.0679393	0.0993126	0.0709685	0.021204	0.0127657	0.54438	0.00757285	0.0603665	0.00692375	0	0.00735649	0.0281277	0.17093	0.294909	0.0430571	0.183479	0.0538754	0.080705	0.000432734	0.00605828	0.0248822	0.0242331	0.124195	0.0867633	0.443553	0.0244495	0.376046	0.0266132	0.258126	0.0270459	0.0101693	0.0714012	0.00367824	0.017093	0.000432734	0.00476008	0.0499808	0.0506299	0.109915	0.0653429	0.0590683	1.61648	0.000216367	0.00259641	0.0339697	0.0889269	0.136528	0.0144966	0.0711848	0.00973653	0.000432734	0.400496	0.0430571	0.00302914	0.364362	0.00778922	0.00346188	0.0127657	0.196678	0.0398116	0.0344024	0.000216367	0.0279114	0.247308	0.997669	0.0246659	0.00735649	0.614267	0.0186076	0.0207713	0.00194731	0.0603665	0.171363	0.00843832	0.0543082	0.010602	0.684153	0.00108184	0.0536591	0.44788	0.0605828	0.0980144	0.436845	0.109265	0.0281277	0.14713	0.155784	0.108184	0.00692375	0.0177421	0.0499808	0.000432734	0.0657756	0.0698866	0.0800559	0.201871	0.0666411	0.194731	0.175907	0.0521445	0.137177	0.0227186	0.0845996	0.10126	0.0179585	0.0205549	0.0175257	0.180883	0.164655	0.038297	0.365228	0.0339697	0.017093	0.0395952	0.00605828	0.152106	0.143884	0.130686	0.0337533	0.0716176	0.105587	0.00194731	0.0990962	0.158164	0.160328	0.0956343	0.21204	0.0755122	2.85107	0.00540918	0.173094	0.00238004	0.151241	0.0205549	0.0103856	0.136744	0.105371	0.395736	0.0203385	0.0398116	0.084816	0.0114675	0.0250986	0.0157948	0.133066	0.035917	0.191052	0.00692375	0.878018	0.0103856	0.36393	0.115324	0.00194731	0.00108184	0.163141	0	1.38086	0.252501	0.0592846	0.194731	0.025315	0.174825	0.00367824	0.162275	0.547625	0.653645	0.0964998	0.0491154	0.413261	0.263535	NA	0.00843832	0.156866	0.0255313	0.00432734	0.278465	0.0400279	0.00822195	0.0369988	0.0125493	0.178503	0.0856814	0.0348351	0.0270459	0.0012982	0.0175257	0.124628	0.0761613	0.111862	0.000865469	0.191701	0.246442	0.323253	0.339913	1.9605	0.00389461	0.146913	0	0.185427	0.00540918	0.00973653	0.0411098	0.0175257	0.00389461	0.115324	0.626383	0.0757285	0.063612	0.00800559	0.215285	0.144317	0.197543	0.0311569	0.114242	0.45978	0	0.0144966	0.0138475	0.0292096	0.238004	0.0352679	0.0144966	0.0181748	0.0214204	0.208362	0.0240168	0.0274786	0.0781086	0.13523	0.0454371	0.619459	0.0348351	0.0322387	0.201005	0.0134148	0.0138475	0.00584191	0.0164439	0.00757285	0.00670738	0.00173094	0.00346188	0.00346188	0.0140639	0.00367824	0.00995289	0.0294259	0.00432734	0.0222858	0.0181748	0.00627465	0.00108184	0.0517118	0.0012982	0.0400279	0.061881	0.0112511	0.00432734	0.00735649	0.0402443	0.0357006	0.0131984	0.00259641	0.0294259	0.0257477	0.0110347	0.0315896	0.000216367	0.0372152	0.00324551	0.00757285	0.00670738	0.0419752	0.0525772	0.00151457	0.0504136	0.345322	0.607126	0.151241	0.0755122	0.139124	0.000216367	0	0	0	0.463891	0.459131	0.153404	0.146264	0.315463	0.333206	0.610156	0.589817	0.403309	0.373017	0.16617	0.168766	0.209443	0.214636	0.804886	0.74928	0.300534	0.292961	0.852271	0.80229	0.355924	0.324767	0.184778	0.17807	0.476224	0.467137	1.13117	1.04376	0.770051	0.717906	0.070103	0.0681557	0.108833	0.109265	0.184129	0.169848	0.1322	0.119218	0.120517	0.114242	0.0852487	0.0858978	0.379724	0.387514	0.24298	0.232595	0.511276	0.493534	0.24536	0.250337	0.280412	0.26981	0.465622	0.465839	0.865253	0.855732	0.254231	0.264833	0.237138	0.235408	0.109265	0.111862	0.358304	0.375181	1.64569	1.65413	2.02736	2.05311	0.218315	0.215935	0.144101	0.13934	0.192783	0.188456	0.0800559	0.0750794	0.242548	0.227618	0.164872	0.157515	0.164655	0.167901	0.0845996	0.0739976	0.191485	0.171363	0.519065	0.49375	0.806401	0.75166	0.834528	0.79991	wt
L59D878P5	L59	Pair8	het	female	9	0	0	23	135	F1	40	6	525	0.359	0.175	132.492	0.0430494	0.402575	0.0637216	0.628265	0.0183279	0.0722462	0.669609	0.00554101	0.136181	0.306247	0.00745905	0.0115082	0.00319674	0.0652134	0.0453936	0.0441149	0.00873774	0.529592	0.00490166	0.0511478	0.00213116	0.0334592	0.0340985	0.00319674	0.0134263	0.0362297	0.00383608	0.0858856	0.484838	0.219509	0.00127869	0.00191804	0.00213116	0.00106558	0.00895086	0.0358034	0.0040492	0.123607	0.00809839	0.0179017	0.0618035	0.0153443	0.0415576	0.121902	0.034951	1.0285	0.253395	0.154722	0.059033	0.0647872	0.0394264	0.734397	0.0027705	0.146197	0	0.128722	0.00660659	0.309444	0.0415576	0.04241	0.0707544	0.153443	0.0447543	0.0200329	0.034951	0.618675	0.0144919	0.0756561	0.00639347	0.000213116	0.00809839	0.0317542	0.168361	0.275559	0.0498691	0.139591	0.0722462	0.0886561	0.00298362	0.00767216	0.0509346	0.0217378	0.130853	0.111033	0.539396	0.0279182	0.408756	0.0266395	0.265755	0.0323936	0.0104427	0.0875905	0.00191804	0.023869	0.00127869	0.00340985	0.0453936	0.0677708	0.119771	0.0801315	0.0686232	1.72219	0.000852463	0.00319674	0.0298362	0.0999512	0.141509	0.0149181	0.0944102	0.00937709	0.000639347	0.449674	0.0372952	0.00383608	0.394264	0.00490166	0.00170492	0.0142787	0.152591	0.0387871	0.0752298	0	0.0302624	0.236558	0.92684	0.0268526	0.00980332	0.623576	0.0157706	0.0127869	0.00191804	0.0605248	0.176673	0.0068197	0.0524265	0.0270657	0.690921	0.00170492	0.0413444	0.526609	0.0660659	0.077361	0.47951	0.122115	0.0242952	0.131279	0.151951	0.125951	0.00724593	0.0183279	0.0509346	0.00106558	0.0762954	0.0811971	0.0833282	0.221427	0.090361	0.244231	0.205017	0.0326067	0.167509	0.0208853	0.106345	0.12105	0.0157706	0.0260001	0.0117214	0.217591	0.171132	0.0656396	0.329264	0.0609511	0.0247214	0.0490166	0.00468854	0.14705	0.170279	0.126164	0.0432625	0.0797053	0.131919	0.00213116	0.0878037	0.169427	0.176886	0.0927053	0.223771	0.0833282	3.0791	0.0040492	0.239968	0.00532789	0.234853	0.0228034	0.0117214	0.117853	0.0869512	0.456068	0.0230165	0.0441149	0.0918528	0.00554101	0.0300493	0.0285575	0.153656	0.0400657	0.180509	0.00895086	0.866741	0.00873774	0.0027705	0.46374	0.117853	0.00213116	0.000639347	0.183919	0	1.4072	0.241247	0.0741643	0.245509	0.0153443	0.16623	0.00767216	0.182001	0.607806	0.674298	0.105705	0.0703282	0.406625	0.268739	0.0100164	0.171771	0.0304755	0.00255739	0.300067	0.0543445	0.00980332	0.0298362	0.0149181	0.184558	0.092066	0.0343116	0.025787	0.000852463	0.0149181	0.122755	0.0583937	0.102082	0.00170492	0.201607	0.237837	0.3461	0.380838	2.15247	0.0068197	0.150033	0.196066	0.0119345	0.0119345	0.0430494	0.0185411	0.00873774	0.118066	0.000213116	0.645954	0.0835413	0.077361	0.0208853	0.239116	0.119771	0.211411	0.0364428	0.140017	0.498904	0	0.0172624	0.0112951	0.0260001	0.228673	0.0372952	0.0155574	0.0279182	0.0255739	0.210132	0.023869	0.0319673	0.102935	0.201394	0.0639347	0.699872	0.0500822	0.0326067	0.204378	0.0136394	0.0210985	0.00895086	0.0149181	0.00703282	0.00596724	0.00383608	0.00447543	0.0027705	0.0108689	0.0040492	0.00873774	0.0191804	0.0108689	0.0279182	0.0164099	0.0040492	0.00213116	0.0632954	0.00383608	0.0456068	0.0941971	0.0112951	0.00447543	0.00703282	0.0385739	0.0394264	0.0168361	0.00298362	0.02941	0.0210985	0.0351641	0.0230165	0.00213116	0.000213116	0.0524265	0.000852463	0.00660659	0.00639347	0.0358034	0.0579675	0.00106558	0.0620167	0.43092	0.581593	0.166443	0.0907873	0.13064	0	0.0490166	0.374657	0.0498691	0.624003	0.0159837	0.07182	0.654478	0.0164099	0.137886	0.328624	0.00916397	0.00532789	0.00234427	0.0639347	0.0358034	0.0409182	0.00724593	0.53215	0.0068197	0.0317542	0.00191804	0.0268526	0.033246	0.0027705	0.0170493	0.0372952	0.00447543	0.0905742	0.478658	0.223345	0.000852463	0.00319674	0.00213116	0.00980332	0.0364428	0.00234427	0.122115	0.00191804	0.0153443	0.0520002	0.00980332	0.0402789	0.106345	0.0317542	1.12482	0.186902	0.144492	0.0507215	0.0520002	0.0394264	0.624003	0.00149181	0.12723	0.000213116	0.119984	0.00639347	0.323723	0.0419838	0.0381477	0.0777872	0.144919	0.0541314	0.0230165	0.0204591	0.631035	0.0108689	0.0664921	0.00767216	0	0.00575412	0.0439018	0.190952	0.246362	0.0490166	0.165591	0.0641478	0.0888692	0.00127869	0.00852463	0.02941	0.0262132	0.122328	0.107197	0.533855	0.0270657	0.426444	0.0306887	0.253395	0.0330329	0.0100164	0.077361	0.00191804	0.0223771	0.000852463	0.00447543	0.0441149	0.0592462	0.113591	0.0765085	0.0628691	1.71729	0	0.00319674	0.0287706	0.0956889	0.158345	0.0181148	0.0816233	0.0106558	0.000426231	0.439444	0.0411313	0.00298362	0.394477	0.00596724	0.0040492	0.0140656	0.159624	0.0511478	0.0799184	0	0.0326067	0.240181	0.972021	0.0270657	0.00767216	0.642544	0.0215247	0.0219509	0.00298362	0.0598855	0.174115	0.00703282	0.0530658	0.00639347	0.69838	0.00127869	0.0588199	0.510412	0.0794921	0.0871643	0.452658	0.120623	0.0270657	0.152165	0.170066	0.11082	0.00895086	0.0215247	0.0605248	0.000639347	0.073738	0.0752298	0.0837545	0.232722	0.0468854	0.23528	0.191378	0.0317542	0.138099	0.0204591	0.102296	0.114017	0.0183279	0.0176886	0.0138525	0.201394	0.174755	0.0598855	0.328198	0.0385739	0.0213116	0.0360165	0.0040492	0.135328	0.167722	0.140656	0.0340985	0.0765085	0.13682	0.0027705	0.0971807	0.164952	0.169427	0.093984	0.219509	0.0856725	3.21506	0.00340985	0.201607	0.00575412	0.260214	0.0242952	0.00916397	0.135328	0.108902	0.464805	0.022164	0.0458199	0.0839676	0.0095902	0.0272788	0.0206722	0.143427	0.0528527	0.210558	0.00532789	0.935152	0.00788528	0.409821	0.114656	0.00362297	0.000213116	0.176886	0	1.39442	0.309657	0.066279	0.236132	0.0287706	0.187968	0.00191804	0.193083	0.582658	0.669183	0.113378	0.0622298	0.42133	0.260427	0	0.00660659	0.181575	0.0347379	0.00340985	0.315837	0.0268526	0.00916397	0.0317542	0.0142787	0.166017	0.0841807	0.0383608	0.0302624	0.00106558	0.0125738	0.119984	0.064574	0.106132	0.000426231	0.196066	0.25169	0.33928	0.395543	2.20745	0.00831151	0.145771	0	0.186263	0.00255739	0.0104427	0.0436887	0.0208853	0.00383608	0.10464	0.65256	0.0767216	0.07182	0.00767216	0.236345	0.132132	0.23187	0.0321805	0.166656	0.495281	0	0.0174755	0.0121476	0.0281313	0.256804	0.0436887	0.0138525	0.0242952	0.0228034	0.218657	0.0253608	0.0336723	0.082902	0.16623	0.0726724	0.68815	0.0594593	0.0351641	0.223771	0.0161968	0.0179017	0.0100164	0.0134263	0.00809839	0.00532789	0.00255739	0.00426231	0.00426231	0.0119345	0.00447543	0.0115082	0.0330329	0.00852463	0.0198198	0.0161968	0.00511478	0.00149181	0.0583937	0.00340985	0.0543445	0.0910004	0.0136394	0.00319674	0.0068197	0.0343116	0.0387871	0.0161968	0.00213116	0.0279182	0.0251476	0.0187542	0.0270657	0.00106558	0.0449674	0.00234427	0.00575412	0.00596724	0.0323936	0.051574	0.00149181	0.0462461	0.33651	0.57733	0.136181	0.0775741	0.113164	0.000213116	0	0	0	0.471625	0.506363	0.188607	0.199476	0.3331	0.392133	0.713724	0.712872	0.435608	0.4371	0.188181	0.183279	0.234001	0.240181	0.815807	0.733331	0.297296	0.291542	0.931529	0.819217	0.382969	0.325854	0.184771	0.172197	0.487822	0.44669	1.20027	1.12141	0.78043	0.753364	0.0748036	0.0673445	0.109541	0.10741	0.189247	0.173263	0.134689	0.12041	0.131919	0.119558	0.0831151	0.0846069	0.4371	0.410674	0.268313	0.25105	0.590543	0.634872	0.312854	0.330329	0.31051	0.321378	0.470133	0.502527	0.911283	0.90766	0.26469	0.27087	0.276624	0.274493	0.137246	0.124886	0.421117	0.497199	1.79337	1.68468	2.25583	2.22365	0.239968	0.220148	0.14982	0.142361	0.205657	0.20523	0.0839676	0.0805577	0.284723	0.271936	0.165804	0.148115	0.172624	0.163673	0.0846069	0.0790659	0.174755	0.164738	0.434543	0.427297	0.93302	0.864184	0.939201	0.880168	het

### Sheet: P4_MRI_Isocortex
BrainID	LitterID	Pair	Genotype	Sex	Litter_size	PreviousDamBE	PreviousDamLitter	PluggedDamWeight	Dam_Age	SireGeneration	PreviousSireBE	PreviousSireLitter	Sire_Age	BrainweightSkull	BrainweightNoSkull	TBV	Frontal pole cerebral cortex sum	Somatomotor areas sum	Somatosensory areas sum	Gustatory areas sum	Visceral area sum	Auditory areas sum	Visual areas sum	Anterior cingulate area sum	Prelimbic area sum	Infralimbic area sum	Orbital area sum	Agranular insular area sum	Retrosplenial area sum	Posterior parietal association areas sum	Temporal association areas sum	Perirhinal area sum	Ectorhinal area sum
L21D708P4	L21	Pair1	wt	male	9	1	0	21.1	163	F1	24	2	419	0.502	0.195	154.065	0.546912	9.89798	11.1592	0.698976	0.700272	1.69603	4.41202	2.01312	1.04868	0.449496	2.75875	3.31603	4.58654	0.820368	1.02276	0.320112	0.62532
L21D708P8	L21	Pair1	het	male	9	1	0	21.1	163	F1	24	2	419	0.472	0.178	148.75	0.509544	9.51545	10.6743	0.624456	0.55944	1.68869	4.53622	2.00491	0.973296	0.403704	2.7391	3.0024	4.17895	0.7884	1.01023	0.284256	0.583632
L64D804P3	L64	Pair10	het	female	10	2	1	29.2	168	F2	22	3	307	0.417	0.167	142.786	0.538281	8.33776	9.20296	0.599498	0.540858	1.30854	3.39873	1.78732	0.908805	0.406825	2.65081	2.82221	3.5841	0.657063	0.726013	0.269999	0.48587
L64D804P9	L64	Pair10	wt	female	10	2	1	29.2	168	F2	22	3	307	0.426	0.184	138.069	0.4576	8.00682	8.82074	0.56644	0.555642	1.36978	3.51028	1.6706	0.903755	0.375107	2.21609	2.61301	3.63877	0.660594	0.789301	0.26454	0.501438
L66D764P3	L66	Pair11	wt	male	8	0	0	null	128	F2	17	3	316	0.387	0.157	138.441	0.46154	8.16309	8.96506	0.518388	0.494647	1.21102	3.44859	1.78386	0.861003	0.349367	2.14325	2.5107	3.77182	0.645371	0.765167	0.243512	0.473301
L66D764P8	L66	Pair11	het	male	8	0	0	null	128	F2	17	3	316	0.431	0.217	147.195	0.489401	8.7619	10.0957	0.547524	0.51533	1.48635	3.80674	2.08573	0.880058	0.345498	2.48871	2.76722	3.99343	0.702231	0.901881	0.269441	0.593115
L66D764P5	L66	Pair12	het	female	8	0	0	null	128	F2	17	3	316	0.463	0.176	155.266	0.538402	9.37149	10.3385	0.655522	0.555288	1.45912	3.91213	2.19063	1.0255	0.447261	2.88014	3.26635	4.24314	0.760734	0.856854	0.27667	0.570875
L66D764P6	L66	Pair12	wt	female	8	0	0	null	128	F2	17	3	316	0.43	0.122	145.122	0.502209	8.68676	9.72751	0.629696	0.614217	1.42515	3.68982	1.85921	0.966151	0.386331	2.45859	3.05195	3.85643	0.693978	0.910469	0.276258	0.536822
L69D764P6	L69	Pair13	het	male	9	1	1	null	149	F2	18	4	337	0.446	0.214	159.995	0.553297	9.87313	10.8799	0.692538	0.634988	1.55169	3.99335	2.32656	1.12599	0.46514	3.13679	3.33854	4.63826	0.763236	0.923815	0.290767	0.586275
L69D764P9	L69	Pair13	wt	male	9	1	1	null	149	F2	18	4	337	0.46	0.206	155.319	0.514421	9.78445	11.4739	0.660558	0.627672	1.58987	4.06266	2.01173	1.02688	0.436452	2.74416	3.16711	4.42485	0.825426	0.846551	0.274198	0.566909
L73D766P5	L73	Pair14	het	male	10	1	1	31.8	165	F2	24	5	353	0.443	0.185	151.618	0.473964	9.77522	10.854	0.645509	0.585154	1.50172	3.86764	2.10807	1.01499	0.399549	2.44597	3.0573	4.35351	0.721871	0.901419	0.246609	0.542106
L73D766P7	L73	Pair14	wt	male	10	1	1	31.8	165	F2	24	5	353	0.497	0.211	161.196	0.452973	9.48784	11.5871	0.672714	0.661183	1.73117	4.44531	2.2183	0.941843	0.411417	2.60383	3.24739	4.70943	0.804559	1.00254	0.314383	0.612884
L73D766P4	L73	Pair15	het	female	10	1	1	31.8	165	F2	24	5	353	0.479	0.193	150.064	0.459493	8.45519	10.2739	0.596	0.619796	1.50395	4.21483	1.95414	0.866201	0.381829	2.19622	2.84457	4.10645	0.700921	0.932399	0.272797	0.559223
L73D766P9	L73	Pair15	wt	female	10	1	1	31.8	165	F2	24	5	353	0.506	0.214	163.129	0.466987	9.62352	11.1778	0.653003	0.663818	1.58265	4.1726	2.27935	0.985669	0.421997	2.40437	3.01022	4.54204	0.811117	0.976368	0.304547	0.585734
L77D764P2	L77	Pair17	wt	male	9	2	2	24.2	184	F1	37	6	609	0.468	0.212	161.951	0.530581	9.47956	11.1468	0.6661	0.683229	1.62167	4.04907	2.31726	1.04035	0.398966	2.67871	3.03041	4.65923	0.785356	0.970095	0.317872	0.657427
L77D764P9	L77	Pair17	het	male	9	2	2	24.2	184	F1	37	6	609	0.43	0.2	151.122	0.490891	9.05624	10.0077	0.669693	0.571948	1.4018	3.56996	1.96833	0.990451	0.448846	2.82701	3.16923	4.04698	0.716723	0.860847	0.276546	0.525568
L77D764P4	L77	Pair18	wt	female	9	2	2	24.2	184	F1	37	6	609	0.484	0.183	156.113	0.47869	8.97505	10.8485	0.633566	0.621669	1.64221	3.9407	2.06444	0.913253	0.374646	2.6156	3.06898	4.51002	0.792553	0.925798	0.285094	0.613666
L77D764P8	L77	Pair18	het	female	9	2	2	24.2	184	F1	37	6	609	0.423	0.2	155.307	0.47225	8.72523	10.1854	0.670262	0.599074	1.48224	3.84064	1.95515	0.909672	0.383101	2.70821	3.20937	4.48243	0.735317	0.94669	0.281685	0.631054
L79D769P5	L79	Pair19	wt	male	9	1	1	26.3	188	F2	20	6	376	0.488	0.202	158.526	0.48329	8.94568	10.882	0.688277	0.650016	1.68243	4.15125	2.00755	0.928319	0.422158	2.72447	3.12632	4.77327	0.795794	0.989666	0.308442	0.652367
L79D769P8	L79	Pair19	het	male	9	1	1	26.3	188	F2	20	6	376	0.509	0.218	159.066	0.473967	9.43837	11.0904	0.685214	0.610795	1.64537	4.16812	2.28962	1.01227	0.418206	2.79726	3.19638	4.88078	0.803384	0.980532	0.313762	0.677493
L21D708P1	L21	Pair2	wt	female	9	1	0	21.1	163	F1	24	2	419	0.548	0.189	154.404	0.627048	9.59191	10.9711	0.670464	0.619056	1.5107	4.33145	1.94983	1.02557	0.395496	2.80325	2.9957	4.47574	0.813888	0.879768	0.283608	0.57456
L21D708P7	L21	Pair2	het	female	9	1	0	21.1	163	F1	24	2	419	0.469	0.19	151.321	0.498744	8.78796	10.2639	0.659016	0.645624	1.62086	3.93444	1.69646	0.927072	0.384264	2.7108	3.20717	4.06534	0.742392	1.00526	0.323568	0.621
L79D769P7	L79	Pair20	wt	female	9	1	1	26.3	188	F2	20	6	376	0.523	0.224	161.455	0.467259	9.38278	11.6454	0.725057	0.707011	1.69825	4.23541	2.30042	1.02024	0.425797	2.71956	3.10625	4.92975	0.81765	1.09027	0.337071	0.697344
L79D769P9	L79	Pair20	het	female	9	1	1	26.3	188	F2	20	6	376	0.466	0.211	157.091	0.493751	9.58979	10.9871	0.680192	0.671449	1.6148	3.94083	2.248	1.02269	0.464463	2.89541	3.31965	4.57665	0.800187	0.92827	0.313212	0.631232
L91D814P2	L91	Pair21	wt	male	8	3	2	22.7	146	F2	28	7	425	0.496	0.23	172.386	0.618431	9.90886	11.6806	0.765953	0.72859	1.79216	4.19782	2.17503	1.1033	0.503549	3.39837	3.89225	4.77588	0.830588	1.05026	0.326609	0.728375
L91D814P6	L91	Pair21	het	male	8	3	2	22.7	146	F2	28	7	425	0.47	0.224	168.356	0.568887	10.0955	11.3461	0.720041	0.681278	1.719	4.13553	2.15168	1.03924	0.475769	3.07636	3.61602	4.84582	0.838496	1.01326	0.326996	0.663737
L91D814P3	L91	Pair22	het	female	8	3	2	22.7	146	F2	28	7	425	0.484	0.223	168.795	0.548803	10.0742	11.6466	0.686978	0.692176	1.8188	4.36443	2.45943	1.04389	0.471702	3.26986	3.63739	5.04123	0.887744	1.04671	0.33331	0.696507
L91D814P4	L91	Pair22	wt	female	8	3	2	22.7	146	F2	28	7	425	0.455	0.216	165.867	0.520844	9.7228	11.8796	0.737185	0.733228	1.83538	4.21205	2.42196	1.02278	0.461263	3.09385	3.59754	4.20149	0.833483	1.03751	0.325171	0.650561
L35D719P1	L35	Pair3	het	female	7	4	1	27.6	226	F1	23	3	329	0.433	0.232	153.843	0.538488	9.42991	10.7976	0.680832	0.645624	1.58436	3.96533	2.0628	0.979776	0.400464	2.82269	3.21451	4.48416	0.75492	0.919944	0.282312	0.622728
L35D719P4	L35	Pair3	wt	female	7	4	1	27.6	226	F1	23	3	329	0.508	0.26	176.541	0.674107	10.7788	10.991	0.771766	0.640402	1.71616	4.37111	2.37947	1.25509	0.566509	3.3135	3.63154	5.1472	0.76226	1.01613	0.301836	0.677348
L35D719P3	L35	Pair4	wt	male	7	4	1	27.6	226	F1	23	3	329	0.423	0.226	147.929	0.54756	9.37548	9.68933	0.676944	0.585144	1.37873	3.49056	1.96106	1.0571	0.394848	2.76523	3.08275	3.81413	0.652752	0.801576	0.259416	0.536112
L35D719P5	L35	Pair4	het	male	7	4	1	27.6	226	F1	23	3	329	0.485	0.254	170.791	0.64044	10.1946	10.7192	0.780408	0.675432	1.75241	4.08154	2.55614	1.31069	0.562896	3.66898	3.70958	4.63126	0.743688	1.03486	0.316008	0.70416
L57D855P1	L57	Pair6	wt	female	9	2	0	22.7	135	F2	21	2	288	0.463	0.165	134.811	0.48172	8.20073	9.02028	0.583569	0.531561	1.36758	3.24051	1.67594	0.763645	0.312262	2.45021	2.75922	3.45504	0.608489	0.794416	0.222549	0.519643
L57D855P2	L57	Pair6	het	female	9	2	0	22.7	135	F2	21	2	288	0.384	0.187	142.915	0.477855	8.10014	9.71717	0.561685	0.560819	1.47299	4.05548	1.85791	0.820758	0.335321	2.33555	2.67369	4.12328	0.698586	0.879027	0.26817	0.572299
L59D878P6	L59	Pair7	wt	male	9	0	0	23	135	F1	40	6	525	0.327	0.131	120.952	0.413635	7.09853	7.76316	0.460074	0.450786	1.118	2.63517	1.76427	0.807398	0.328748	2.08956	2.29151	3.24838	0.528761	0.692487	0.220101	0.449058
L59D878P8	L59	Pair7	het	male	9	0	0	23	135	F1	40	6	525	0.469	0.199	157.898	0.54161	9.48931	11.0305	0.677824	0.622257	1.58159	4.16943	2.14223	0.935548	0.406478	2.71951	3.09485	4.50218	0.785929	0.958682	0.283453	0.63696
L59D878P1	L59	Pair8	wt	female	9	0	0	23	135	F1	40	6	525	0.328	0.205	125.059	0.42408	7.38029	8.28643	0.470166	0.475575	1.25406	3.12564	1.57169	0.733485	0.299669	2.05073	2.31123	3.17151	0.583975	0.767238	0.221127	0.472546
L59D878P5	L59	Pair8	het	female	9	0	0	23	135	F1	40	6	525	0.359	0.175	132.492	0.474182	7.95753	8.52463	0.556658	0.519363	1.32771	3.17777	1.70322	0.918315	0.388084	2.50049	2.67077	3.32716	0.591396	0.847774	0.262132	0.551117

### Sheet: P4_NIS
BrainID	Pair	Genotype	Sex	Anterodorsal preoptic nucleus right_hypothalamus	Posterior intralaminar thalamic nucleus left_thalamus	Endopiriform nucleus, dorsal part right_cortical_subplate	Lobules IV-V left_0	genu of corpus callosum left_fiber_tracts	Medial habenula right_thalamus	nigrostriatal tract right_fiber_tracts	subependymal zone left_ventricles	Subparafascicular nucleus, parvicellular part right_thalamus	cingulum bundle right_fiber_tracts	auditory radiation left_fiber_tracts	Oculomotor nucleus left_midbrain	Nucleus of Roller right_0	Parvicellular motor 5 nucleus left_pons	Uvula (IX) left_0	fourth ventricle right_0	Paraventricular hypothalamic nucleus, descending division right_hypothalamus	Midbrain left_0	rubrospinal tract left_0	Midbrain reticular nucleus, retrorubral area right_midbrain	Nucleus of the solitary tract right_0	pyramid right_0	third ventricle right_ventricles	Reticular nucleus of the thalamus left_thalamus	Pontine reticular nucleus left_pons	Sublaterodorsal nucleus left_pons	Spinal nucleus of the trigeminal, interpolar part left_0	middle cerebellar peduncle left_0	Perifornical nucleus left_hypothalamus	Medial mammillary nucleus, medial part left_hypothalamus	Parasubthalamic nucleus left_hypothalamus	Septohippocampal nucleus left_striatum	Paramedian lobule right_0	trapezoid body left_0	Posterior triangular thalamic nucleus right_thalamus	Medial mammillary nucleus, dorsal part right_hypothalamus	Medial habenula left_thalamus	Pontine reticular nucleus, caudal part left_pons	Parafascicular nucleus right_thalamus	Pons right_0	Field CA3 left_hippocapal	Arcuate hypothalamic nucleus right_hypothalamus	Lateral septal nucleus, rostral (rostroventral) part right_striatum	Cuneiform nucleus left_midbrain	Subthalamic nucleus right_hypothalamus	Inferior colliculus, dorsal nucleus right_midbrain	Tuberomammillary nucleus, dorsal part right_hypothalamus	Interpeduncular nucleus, rostrolateral right_midbrain	dorsal limb left_0	habenular commissure right_fiber_tracts	Nucleus y left_0	Inferior colliculus, external nucleus right_midbrain	Superior central nucleus raphe right_pons	dorsal limb right_0	Interpeduncular nucleus, intermediate right_midbrain	Spinal nucleus of the trigeminal, caudal part right_0	Paratrochlear nucleus right_midbrain	Lateral septal nucleus, rostral (rostroventral) part left_striatum	Hypoglossal nucleus left_0	Infracerebellar nucleus left_0	Vestibulocerebellar nucleus right_0	Dorsal part of the lateral geniculate complex, shell right_thalamus	Superior colliculus, motor related, deep gray layer left_midbrain	corpus callosum, body right_fiber_tracts	Globus pallidus, external segment right_pallidum	Superior colliculus, zonal layer right_midbrain	Supraoptic nucleus right_hypothalamus	Paragigantocellular reticular nucleus, lateral part right_0	Tuberomammillary nucleus, dorsal part left_hypothalamus	Nucleus of the trapezoid body right_medulla	Medial pretectal area left_midbrain	Lateral reticular nucleus, parvicellular part left_0	Lateral amygdalar nucleus right_cortical_subplate	genu of corpus callosum right_fiber_tracts	Interpeduncular nucleus left_midbrain	Precommissural nucleus right_midbrain	stria terminalis right_fiber_tracts	Olfactory areas left_0	Interpeduncular nucleus, rostral left_midbrain	Pontine reticular nucleus right_pons	Ventral part of the lateral geniculate complex left_thalamus	Substantia nigra, reticular part left_midbrain	Superior colliculus, motor related, deep white layer left_midbrain	Midbrain reticular nucleus, retrorubral area left_midbrain	medial longitudinal fascicle right_0	Gracile nucleus left_0	Medial preoptic nucleus right_hypothalamus	fasciculus retroflexus left_fiber_tracts	Barrington's nucleus right_pons	superior cerebelar peduncles right_0	Postpiriform transition area left_olfactory	Medial accesory oculomotor nucleus left_midbrain	Fundus of striatum left_striatum	Paracentral nucleus right_thalamus	Intermediate geniculate nucleus right_thalamus	Periventricular hypothalamic nucleus, intermediate part left_hypothalamus	cingulum bundle left_fiber_tracts	Medial mammillary nucleus, dorsal part left_hypothalamus	Intermediate geniculate nucleus left_thalamus	Pyramus (VIII) left_0	Lateral hypothalamic area right_hypothalamus	optic radiation right_fiber_tracts	Nucleus of the lateral olfactory tract, molecular layer left_olfactory	Intermediodorsal nucleus of the thalamus left_thalamus	sensory root of the trigeminal nerve right_0	Nucleus raphe obscurus right_0	Peripeduncular nucleus right_thalamus	subependymal zone right_ventricles	Ventral posterolateral nucleus of the thalamus, parvicellular part left_thalamus	Bed nucleus of the accessory olfactory tract right_striatum	Inferior colliculus, central nucleus left_midbrain	Lateral vestibular nucleus right_0	Parvicellular reticular nucleus left_0	Subparafascicular nucleus, parvicellular part left_thalamus	Main olfactory bulb left_0	Bed nucleus of the accessory olfactory tract left_striatum	Nucleus of Darkschewitsch right_midbrain	Central medial nucleus of the thalamus right_thalamus	anterior commissure, olfactory limb right_0	Cuneate nucleus left_0	Subiculum left_hippocapal	Dorsomedial nucleus of the hypothalamus left_hypothalamus	Parasolitary nucleus left_0	Nucleus prepositus right_0	Field CA1 right_hippocapal	corticospinal tract left_fiber_tracts	Lobule II right_0	Medial geniculate complex, dorsal part right_thalamus	Ventral premammillary nucleus right_hypothalamus	genu of the facial nerve right_fiber_tracts	Abducens nucleus right_medulla	Red nucleus right_midbrain	Lateral mammillary nucleus left_hypothalamus	Vestibulocerebellar nucleus left_0	Lateral terminal nucleus of the accessory optic tract right_midbrain	Parabigeminal nucleus right_midbrain	Supramammillary nucleus left_hypothalamus	Tegmental reticular nucleus left_pons	fourth ventricle left_0	corpus callosum, anterior forceps right_fiber_tracts	Anteroventral nucleus of thalamus right_thalamus	vomeronasal nerve left_0	Lateral preoptic area left_hypothalamus	Nucleus sagulum right_midbrain	Parabrachial nucleus left_pons	Interpeduncular nucleus, lateral right_midbrain	Nucleus of the lateral olfactory tract, layer 3 left_olfactory	crossed tectospinal pathway left_0	Interpeduncular nucleus, intermediate left_midbrain	Medullary reticular nucleus, ventral part left_0	cerebellar commissure left_0	Dorsal motor nucleus of the vagus nerve right_0	Paranigral nucleus left_midbrain	Flocculus right_0	Perifornical nucleus right_hypothalamus	inferior colliculus commissure left_fiber_tracts	Superior olivary complex, periolivary region right_pons	Copula pyramidis right_0	Cortical amygdalar area, anterior part right_olfactory	mammillotegmental tract right_fiber_tracts	Medial pretectal area right_midbrain	Nucleus of the posterior commissure right_midbrain	Pedunculopontine nucleus right_0	Periventricular hypothalamic nucleus, intermediate part right_hypothalamus	stria medullaris left_fiber_tracts	internal capsule right_fiber_tracts	Septohippocampal nucleus right_striatum	Lateral posterior nucleus of the thalamus left_thalamus	corpus callosum, extreme capsule left_fiber_tracts	Parabigeminal nucleus left_midbrain	Accessory olfactory bulb, mitral layer right_0	Nucleus ambiguus, ventral division left_0	Posterior amygdalar nucleus left_cortical_subplate	Nucleus raphe pontis left_pons	Central linear nucleus raphe left_midbrain	Lobule III left_0	Medial mammillary nucleus, median part left_hypothalamus	Nucleus of reuniens left_thalamus	Dorsal nucleus raphe left_midbrain	Spinal vestibular nucleus left_0	Nucleus of the brachium of the inferior colliculus right_midbrain	Tuberal nucleus right_hypothalamus	Oculomotor nucleus right_midbrain	Taenia tecta, ventral part left_0	Interanterodorsal nucleus of the thalamus left_thalamus	Supratrigeminal nucleus left_pons	superior cerebellar peduncle decussation right_fiber_tracts	Interpeduncular nucleus, apical right_midbrain	Paragigantocellular reticular nucleus, dorsal part right_0	Ventral tegmental nucleus left_midbrain	Anterior olfactory nucleus left_0	Parataenial nucleus right_thalamus	Magnocellular nucleus right_pallidum	Posterior pretectal nucleus right_midbrain	inferior cerebellar peduncle left_0	Nucleus of the lateral lemniscus right_pons	medial lemniscus right_fiber_tracts	Ventral anterior-lateral complex of the thalamus right_thalamus	Bed nuclei of the stria terminalis right_pallidum	Fastigial nucleus right_0	Medial preoptic nucleus left_hypothalamus	Simple lobule left_0	rubrospinal tract right_0	Olfactory areas right_0	Cortical amygdalar area, posterior part, lateral zone right_olfactory	Hypothalamus left_0	Gigantocellular reticular nucleus right_0	Paraventricular nucleus of the thalamus left_thalamus	Subparaventricular zone right_hypothalamus	Ventral medial nucleus of the thalamus left_thalamus	Posterior pretectal nucleus left_midbrain	uncinate fascicle right_0	Superior colliculus, optic layer left_midbrain	Area prostriata right_hippocapal	Area postrema right_0	Medial preoptic area left_hypothalamus	Interpeduncular nucleus, lateral left_midbrain	cerebellar commissure right_0	ventral tegmental decussation right_fiber_tracts	posterior commissure left_fiber_tracts	corticospinal tract right_fiber_tracts	Ventral medial nucleus of the thalamus right_thalamus	Medial mammillary nucleus, median part right_hypothalamus	Submedial nucleus of the thalamus right_thalamus	Superior colliculus, superficial gray layer left_midbrain	Accessory olfactory bulb, granular layer right_0	Hippocampal formation right_0	Caudoputamen right_striatum	Central linear nucleus raphe right_midbrain	Pontine central gray left_pons	Endopiriform nucleus, dorsal part left_cortical_subplate	Linear nucleus of the medulla left_0	external capsule left_0	Bed nuclei of the stria terminalis left_pallidum	brachium of the inferior colliculus left_fiber_tracts	Paratrochlear nucleus left_midbrain	Subcommissural organ right_midbrain	Periventricular hypothalamic nucleus, anterior part left_hypothalamus	Tuberomammillary nucleus, ventral part right_hypothalamus	motor root of the trigeminal nerve right_fiber_tracts	Dorsal cochlear nucleus right_0	mammillary peduncle right_fiber_tracts	Medial amygdalar nucleus right_striatum	Lateral posterior nucleus of the thalamus right_thalamus	Crus 1 right_0	Dorsal part of the lateral geniculate complex, ipsilateral zone right_thalamus	Median preoptic nucleus left_hypothalamus	pyramidal decussation right_0	Mediodorsal nucleus of thalamus right_thalamus	Ventral cochlear nucleus right_0	Cortical amygdalar area, anterior part left_olfactory	Interstitial nucleus of Cajal left_midbrain	Paraflocculus right_0	Fields of Forel left_hypothalamus	vestibular nerve right_0	Suprachiasmatic nucleus left_hypothalamus	Parvicellular motor 5 nucleus right_pons	dorsal spinocerebellar tract right_0	Edinger-Westphal nucleus right_midbrain	Lobule II left_0	Ventral posterolateral nucleus of the thalamus right_thalamus	Gigantocellular reticular nucleus left_0	optic radiation left_fiber_tracts	Medial preoptic area right_hypothalamus	anterior commissure, olfactory limb left_0	Hippocampal formation left_0	Ventral tegmental area right_midbrain	Pontine central gray right_pons	fasciculus retroflexus right_fiber_tracts	Anterior amygdalar area left_striatum	medial lemniscus left_fiber_tracts	mammillothalamic tract right_fiber_tracts	Ventral posteromedial nucleus of the thalamus, parvicellular part right_thalamus	Periaqueductal gray left_midbrain	columns of the fornix right_fiber_tracts	Parasubthalamic nucleus right_hypothalamus	medial longitudinal fascicle left_0	Pallidum left_0	Posterior hypothalamic nucleus right_hypothalamus	Koelliker-Fuse subnucleus left_pons	Basomedial amygdalar nucleus, anterior part left_cortical_subplate	Prosubiculum right_hippocapal	Nucleus raphe pontis right_pons	Cuneiform nucleus right_midbrain	Nucleus of the trapezoid body left_medulla	superior colliculus commissure left_fiber_tracts	Caudoputamen left_striatum	vestibular nerve left_0	Superior colliculus, motor related, intermediate white layer left_midbrain	Subparafascicular area right_thalamus	superior cerebellar peduncle decussation left_fiber_tracts	Piriform area left_olfactory	Posterior complex of the thalamus right_thalamus	Paraventricular hypothalamic nucleus left_hypothalamus	Diagonal band nucleus left_pallidum	Inferior colliculus, central nucleus right_midbrain	Ventral part of the lateral geniculate complex right_thalamus	Nucleus y right_0	lateral recess left_0	Lateral habenula right_thalamus	Induseum griseum right_hippocapal	Central lateral nucleus of the thalamus right_thalamus	Anterior olfactory nucleus right_0	Piriform area right_olfactory	cerebal peduncle left_fiber_tracts	Medial geniculate complex, dorsal part left_thalamus	Paraventricular nucleus of the thalamus right_thalamus	Spinal nucleus of the trigeminal, oral part right_0	corpus callosum, extreme capsule right_fiber_tracts	Nucleus x right_0	optic nerve left_fiber_tracts	Laterodorsal tegmental nucleus right_pons	Nucleus of the optic tract right_midbrain	Globus pallidus, internal segment left_pallidum	Medial mammillary nucleus, medial part right_hypothalamus	Interpeduncular nucleus, dorsolateral left_midbrain	lateral ventricle left_ventricles	Thalamus left_0	Lobules IV-V right_0	Subparafascicular area left_thalamus	Subceruleus nucleus right_pons	Superior colliculus, optic layer right_midbrain	Periventricular hypothalamic nucleus, anterior part right_hypothalamus	Supramammillary nucleus right_hypothalamus	Interpeduncular nucleus, apical left_midbrain	Intercalated amygdalar nucleus right_striatum	inferior colliculus commissure right_fiber_tracts	Anterior hypothalamic nucleus left_hypothalamus	Parasolitary nucleus right_0	Nucleus incertus right_pons	Zona incerta right_hypothalamus	cuneate fascicle right_0	Posterodorsal preoptic nucleus right_hypothalamus	Ventral tegmental nucleus right_midbrain	Central amygdalar nucleus, capsular part left_striatum	sensory root of the trigeminal nerve left_0	Medullary reticular nucleus, dorsal part left_0	Submedial nucleus of the thalamus left_thalamus	Midbrain reticular nucleus left_midbrain	lateral lemniscus left_fiber_tracts	Dorsal terminal nucleus of the accessory optic tract right_midbrain	Cortical amygdalar area, posterior part, lateral zone left_olfactory	Basolateral amygdalar nucleus, ventral part right_cortical_subplate	columns of the fornix left_fiber_tracts	facial nerve left_0	Interanteromedial nucleus of the thalamus right_thalamus	vomeronasal nerve right_0	Tuberomammillary nucleus, ventral part left_hypothalamus	Interpeduncular nucleus right_midbrain	Ventromedial preoptic nucleus left_hypothalamus	Anteromedial nucleus, ventral part left_thalamus	Nucleus incertus left_pons	Supraoculomotor periaqueductal gray right_0	Globus pallidus, external segment left_pallidum	Interpeduncular nucleus, rostral right_midbrain	Periaqueductal gray right_midbrain	Dorsal peduncular area left_olfactory	Lateral reticular nucleus, magnocellular part left_0	alveus left_fiber_tracts	Parasubiculum left_hippocapal	Substantia innominata left_pallidum	Anteroventral preoptic nucleus left_hypothalamus	Retrochiasmatic area left_hypothalamus	Motor nucleus of trigeminal left_pons	Interpeduncular nucleus, rostrolateral left_midbrain	Piriform-amygdalar area right_olfactory	Cortical subplate right_0	Parastrial nucleus right_hypothalamus	Lateral vestibular nucleus left_0	Claustrum left_cortical_subplate	dorsal fornix left_fiber_tracts	Medulla left_0	Lingula (I) left_0	Interfascicular nucleus raphe left_midbrain	Taenia tecta, dorsal part right_olfactory	Parataenial nucleus left_thalamus	Nucleus prepositus left_0	Fundus of striatum right_striatum	Nucleus sagulum left_midbrain	Postsubiculum right_hippocapal	Spinal vestibular nucleus right_0	Accessory olfactory bulb, glomerular layer right_0	dorsal spinocerebellar tract left_0	Posterior triangular thalamic nucleus left_thalamus	Subceruleus nucleus left_pons	cuneate fascicle left_0	amygdalar capsule right_fiber_tracts	Rostral linear nucleus raphe right_midbrain	Simple lobule right_0	Periventricular hypothalamic nucleus, preoptic part left_hypothalamus	Central medial nucleus of the thalamus left_thalamus	Interpeduncular nucleus, dorsolateral right_midbrain	Crus 2 right_0	arbor vitae left_0	Declive (VI) right_0	Dentate nucleus right_0	Hypothalamus right_0	Anterodorsal nucleus right_thalamus	nigrostriatal tract left_fiber_tracts	Spinal nucleus of the trigeminal, oral part left_0	Cerebellum right_0	Diagonal band nucleus right_pallidum	Periventricular hypothalamic nucleus, posterior part left_hypothalamus	Lateral septal nucleus, caudal (caudodorsal) part right_striatum	inferior cerebellar peduncle right_0	Basolateral amygdalar nucleus, posterior part right_cortical_subplate	Cortical amygdalar area, posterior part, medial zone right_olfactory	Parasubiculum right_hippocapal	Ethmoid nucleus of the thalamus right_thalamus	Medullary reticular nucleus, dorsal part right_0	Central lateral nucleus of the thalamus left_thalamus	Anteroventral periventricular nucleus left_hypothalamus	Central amygdalar nucleus, lateral part left_striatum	posterior commissure right_fiber_tracts	Mediodorsal nucleus of thalamus left_thalamus	External cuneate nucleus left_0	Nucleus accumbens left_striatum	Anteroventral nucleus of thalamus left_thalamus	Central amygdalar nucleus, capsular part right_striatum	Pons left_0	Ventral posteromedial nucleus of the thalamus, parvicellular part left_thalamus	corpus callosum, splenium left_fiber_tracts	Medial vestibular nucleus left_0	Koelliker-Fuse subnucleus right_pons	spinal tract of the trigeminal nerve left_0	Nucleus raphe magnus right_medulla	Globus pallidus, internal segment right_pallidum	Superior vestibular nucleus left_0	Supraoptic nucleus left_hypothalamus	Interpeduncular nucleus, dorsomedial right_midbrain	mammillotegmental tract left_fiber_tracts	Superior colliculus, motor related, intermediate white layer right_midbrain	Lateral dorsal nucleus of thalamus right_thalamus	olfactory nerve layer of main olfactory bulb left_0	Paranigral nucleus right_midbrain	Supragenual nucleus left_pons	Area prostriata left_hippocapal	Gracile nucleus right_0	habenular commissure left_fiber_tracts	dorsal fornix right_fiber_tracts	Anteromedial nucleus, dorsal part right_thalamus	cerebal peduncle right_fiber_tracts	Lateral dorsal nucleus of thalamus left_thalamus	Locus ceruleus left_pons	Medial geniculate complex, medial part left_thalamus	Ventromedial hypothalamic nucleus left_hypothalamus	Zona incerta left_hypothalamus	brachium of the superior colliculus right_fiber_tracts	fimbria right_fiber_tracts	Posterior intralaminar thalamic nucleus right_thalamus	Medial accesory oculomotor nucleus right_midbrain	Preparasubthalamic nucleus left_hypothalamus	Declive (VI) left_0	lateral recess right_0	supra-callosal cerebral white matter left_fiber_tracts	Intermediodorsal nucleus of the thalamus right_thalamus	fiber tracts right_0	Locus ceruleus right_pons	Principal sensory nucleus of the trigeminal left_pons	Medial geniculate complex, ventral part left_thalamus	Pontine gray right_pons	Paragigantocellular reticular nucleus, lateral part left_0	Interposed nucleus left_0	Dorsal motor nucleus of the vagus nerve left_0	Paraventricular hypothalamic nucleus, descending division left_hypothalamus	Parabrachial nucleus right_pons	medial forebrain bundle right_fiber_tracts	Nucleus raphe pallidus right_0	Fields of Forel right_hypothalamus	ventral hippocampal commissure right_fiber_tracts	Xiphoid thalamic nucleus right_thalamus	Nodulus (X) right_0	Retroparafascicular nucleus right_midbrain	commissural branch of stria terminalis right_fiber_tracts	Ventral cochlear nucleus left_0	corpus callosum, splenium right_fiber_tracts	Sublaterodorsal nucleus right_pons	Interposed nucleus right_0	Linear nucleus of the medulla right_0	Dorsal nucleus raphe right_midbrain	Medulla right_0	Superior colliculus, motor related, intermediate gray layer left_midbrain	Nucleus of the brachium of the inferior colliculus left_midbrain	Pallidum right_0	Folium-tuber vermis (VII) left_0	Nucleus of Darkschewitsch left_midbrain	Intergeniculate leaflet of the lateral geniculate complex right_thalamus	corpus callosum, body left_fiber_tracts	Motor nucleus of trigeminal right_pons	choroid plexus left_0	brachium of the superior colliculus left_fiber_tracts	facial nerve right_0	superior colliculus commissure right_fiber_tracts	choroid plexus right_0	Nucleus raphe pallidus left_0	Anterodorsal preoptic nucleus left_hypothalamus	Ventrolateral preoptic nucleus right_hypothalamus	Nodulus (X) left_0	Subfornical organ right_hypothalamus	third ventricle left_ventricles	optic tract right_fiber_tracts	dorsal hippocampal commissure left_fiber_tracts	Striatum left_0	Posterior limiting nucleus of the thalamus left_thalamus	Dorsal part of the lateral geniculate complex, core left_thalamus	Cuneate nucleus right_0	Dorsal part of the lateral geniculate complex, ipsilateral zone left_thalamus	Dorsal terminal nucleus of the accessory optic tract left_midbrain	Medial terminal nucleus of the accessory optic tract left_midbrain	Ventral posterolateral nucleus of the thalamus left_thalamus	Suprageniculate nucleus right_thalamus	Anterior hypothalamic nucleus right_hypothalamus	Substantia nigra, compact part right_midbrain	Lateral septal nucleus, ventral part left_striatum	Field CA2 right_hippocapal	Magnocellular reticular nucleus right_0	Nucleus of the posterior commissure left_midbrain	ventral hippocampal commissure left_fiber_tracts	Olivary pretectal nucleus right_midbrain	Basomedial amygdalar nucleus, anterior part right_cortical_subplate	Field CA3 right_hippocapal	Perireunensis nucleus right_thalamus	Interanteromedial nucleus of the thalamus left_thalamus	Nucleus ambiguus, dorsal division left_0	Flocculus left_0	Periventricular hypothalamic nucleus, preoptic part right_hypothalamus	External cuneate nucleus right_0	corpus callosum, anterior forceps left_fiber_tracts	Xiphoid thalamic nucleus left_thalamus	Nucleus of the lateral lemniscus left_pons	Central amygdalar nucleus, medial part right_striatum	Central amygdalar nucleus, medial part left_striatum	Preparasubthalamic nucleus right_hypothalamus	Median preoptic nucleus right_hypothalamus	Folium-tuber vermis (VII) right_0	Abducens nucleus left_medulla	Midbrain right_0	Olfactory tubercle right_striatum	lateral lemniscus right_fiber_tracts	Medial geniculate complex, ventral part right_thalamus	Facial motor nucleus left_0	Pontine gray left_pons	Dorsal tegmental nucleus left_pons	Interpeduncular nucleus, caudal left_midbrain	Paragigantocellular reticular nucleus, dorsal part left_0	Median eminence right_hypothalamus	commissural branch of stria terminalis left_fiber_tracts	Basomedial amygdalar nucleus, posterior part left_cortical_subplate	Uvula (IX) right_0	Superior colliculus, motor related, intermediate gray layer right_midbrain	Anterior amygdalar area right_striatum	Endopiriform nucleus, ventral part right_cortical_subplate	Anteroventral periventricular nucleus right_hypothalamus	Nucleus ambiguus, dorsal division right_0	Intermediate reticular nucleus left_0	Precommissural nucleus left_midbrain	Subfornical organ left_hypothalamus	Fastigial nucleus left_0	Supragenual nucleus right_pons	Anteroventral preoptic nucleus right_hypothalamus	pyramid left_0	Superior olivary complex, medial part left_pons	Nucleus of reuniens right_thalamus	Substantia nigra, reticular part right_midbrain	Septofimbrial nucleus right_striatum	Anterior tegmental nucleus right_midbrain	dorsal hippocampal commissure right_fiber_tracts	Pedunculopontine nucleus left_0	Nucleus of the lateral olfactory tract, pyramidal layer right_olfactory	alveus right_fiber_tracts	olfactory nerve layer of main olfactory bulb right_0	Medial septal nucleus right_pallidum	Interpeduncular nucleus, caudal right_midbrain	Postpiriform transition area right_olfactory	Spinal nucleus of the trigeminal, interpolar part right_0	Peritrigeminal zone left_pons	root right_0	Ventral tegmental area left_midbrain	Cortical amygdalar area, posterior part, medial zone left_olfactory	external capsule right_0	mammillothalamic tract left_fiber_tracts	Ventral posteromedial nucleus of the thalamus left_thalamus	Accessory olfactory bulb, mitral layer left_0	Nucleus raphe obscurus left_0	Postsubiculum left_hippocapal	Piriform-amygdalar area left_olfactory	Intertrigeminal nucleus right_pons	Subgeniculate nucleus right_thalamus	Midbrain reticular nucleus right_midbrain	Ventral posterolateral nucleus of the thalamus, parvicellular part right_thalamus	Parapyramidal nucleus left_0	Lateral mammillary nucleus right_hypothalamus	Nucleus of the optic tract left_midbrain	Induseum griseum left_hippocapal	auditory radiation right_fiber_tracts	lateral ventricle right_ventricles	Medial vestibular nucleus right_0	Thalamus right_0	Medial mammillary nucleus, lateral part left_hypothalamus	Nucleus raphe magnus left_medulla	Anterodorsal nucleus left_thalamus	Lateral septal nucleus, ventral part right_striatum	principal mammillary tract left_fiber_tracts	ventral tegmental decussation left_fiber_tracts	Crus 1 left_0	Inferior olivary complex right_0	pyramidal decussation left_0	Nucleus of the lateral olfactory tract, layer 3 right_olfactory	Paraventricular hypothalamic nucleus right_hypothalamus	Septofimbrial nucleus left_striatum	Suprageniculate nucleus left_thalamus	Supraoculomotor periaqueductal gray left_0	Tegmental reticular nucleus right_pons	Parafascicular nucleus left_thalamus	Nucleus of Roller left_0	Main olfactory bulb right_0	middle cerebellar peduncle right_0	Basolateral amygdalar nucleus, anterior part right_cortical_subplate	Posterodorsal tegmental nucleus right_pons	Rhomboid nucleus left_thalamus	Basolateral amygdalar nucleus, ventral part left_cortical_subplate	Superior olivary complex, lateral part right_pons	Endopiriform nucleus, ventral part left_cortical_subplate	Infracerebellar nucleus right_0	stria medullaris right_fiber_tracts	Superior olivary complex, lateral part left_pons	Copula pyramidis left_0	arbor vitae right_0	brachium of the inferior colliculus right_fiber_tracts	anterior commissure, temporal limb right_fiber_tracts	Superior colliculus, zonal layer left_midbrain	Medial mammillary nucleus, posterior part left_hypothalamus	stria terminalis left_fiber_tracts	Dorsal cochlear nucleus left_0	Intercalated amygdalar nucleus left_striatum	Hypoglossal nucleus right_0	ventral spinocerebellar tract right_0	optic chiasm right_fiber_tracts	trapezoid body right_0	Paraflocculus left_0	Suprachiasmatic nucleus right_hypothalamus	Paratrigeminal nucleus right_0	Tuberal nucleus left_hypothalamus	Nucleus ambiguus, ventral division right_0	Ventral anterior-lateral complex of the thalamus left_thalamus	internal capsule left_fiber_tracts	Subparaventricular zone left_hypothalamus	Field CA2 left_hippocapal	Spinal nucleus of the trigeminal, caudal part left_0	Presubiculum left_hippocapal	Fasciola cinerea right_hippocapal	Claustrum right_cortical_subplate	Intergeniculate leaflet of the lateral geniculate complex left_thalamus	Intermediate reticular nucleus right_0	Dorsal premammillary nucleus right_hypothalamus	Interfascicular nucleus raphe right_midbrain	Posterior complex of the thalamus left_thalamus	Median eminence left_hypothalamus	Hippocampo-amygdalar transition area right_hippocapal	Area postrema left_0	Ventral premammillary nucleus left_hypothalamus	Lateral habenula left_thalamus	Nucleus of the solitary tract left_0	Superior vestibular nucleus right_0	Paracentral nucleus left_thalamus	Principal sensory nucleus of the trigeminal right_pons	Lateral hypothalamic area left_hypothalamus	Supratrigeminal nucleus right_pons	Dorsal premammillary nucleus left_hypothalamus	Nucleus x left_0	principal mammillary tract right_fiber_tracts	medial forebrain bundle left_fiber_tracts	Posterior amygdalar nucleus right_cortical_subplate	Retroparafascicular nucleus left_midbrain	Lateral reticular nucleus, parvicellular part right_0	fimbria left_fiber_tracts	Striatum right_0	Presubiculum right_hippocapal	Peritrigeminal zone right_pons	Anterior pretectal nucleus right_midbrain	lateral olfactory tract, body right_0	Crus 2 left_0	Cerebellum left_0	Superior olivary complex, periolivary region left_pons	Laterodorsal tegmental nucleus left_pons	Barrington's nucleus left_pons	Accessory olfactory bulb, granular layer left_0	Interpeduncular nucleus, dorsomedial left_midbrain	Dorsal peduncular area right_olfactory	Vascular organ of the lamina terminalis left_hypothalamus	Magnocellular reticular nucleus left_0	Posterodorsal tegmental nucleus left_pons	Lateral reticular nucleus, magnocellular part right_0	Substantia nigra, compact part left_midbrain	Medial mammillary nucleus, posterior part right_hypothalamus	Lateral terminal nucleus of the accessory optic tract left_midbrain	Ventral posteromedial nucleus of the thalamus right_thalamus	Anterior pretectal nucleus left_midbrain	genu of the facial nerve left_fiber_tracts	Bed nucleus of the anterior commissure left_pallidum	optic chiasm left_fiber_tracts	Medial amygdalar nucleus left_striatum	Red nucleus left_midbrain	Triangular nucleus of septum left_pallidum	Cortical subplate left_0	Dorsal part of the lateral geniculate complex, shell left_thalamus	Parvicellular reticular nucleus right_0	Basolateral amygdalar nucleus, anterior part left_cortical_subplate	Peripeduncular nucleus left_thalamus	Posterior limiting nucleus of the thalamus right_thalamus	anterior commissure, temporal limb left_fiber_tracts	amygdalar capsule left_fiber_tracts	Arcuate hypothalamic nucleus left_hypothalamus	optic nerve right_fiber_tracts	Ventrolateral preoptic nucleus left_hypothalamus	Lateral preoptic area right_hypothalamus	Superior colliculus, motor related, deep white layer right_midbrain	cerebral aqueduct right_ventricles	Subthalamic nucleus left_hypothalamus	Fasciola cinerea left_hippocapal	fiber tracts left_0	Nucleus of the lateral olfactory tract, molecular layer right_olfactory	Taenia tecta, dorsal part left_olfactory	Hippocampo-amygdalar transition area left_hippocapal	spinal tract of the trigeminal nerve right_0	Nucleus of the lateral olfactory tract, pyramidal layer left_olfactory	Pontine reticular nucleus, caudal part right_pons	Medullary reticular nucleus, ventral part right_0	Dorsal tegmental nucleus right_pons	Subparafascicular nucleus, magnocellular part right_thalamus	crossed tectospinal pathway right_0	Interstitial nucleus of Cajal right_midbrain	lateral olfactory tract, body left_0	Ventromedial preoptic nucleus right_hypothalamus	Taenia tecta, ventral part right_0	Facial motor nucleus right_0	Accessory olfactory bulb, glomerular layer left_0	Inferior colliculus, external nucleus left_midbrain	root left_0	Ethmoid nucleus of the thalamus left_thalamus	Nucleus accumbens right_striatum	Prosubiculum left_hippocapal	Basolateral amygdalar nucleus, posterior part left_cortical_subplate	ventral spinocerebellar tract left_0	Anterior tegmental nucleus left_midbrain	Field CA1 left_hippocapal	Rhomboid nucleus right_thalamus	Subgeniculate nucleus left_thalamus	Dorsal part of the lateral geniculate complex, core right_thalamus	Posterodorsal preoptic nucleus left_hypothalamus	Basomedial amygdalar nucleus, posterior part right_cortical_subplate	Rostral linear nucleus raphe left_midbrain	Inferior colliculus, dorsal nucleus left_midbrain	optic tract left_fiber_tracts	mammillary peduncle left_fiber_tracts	supra-callosal cerebral white matter right_fiber_tracts	Lateral septal nucleus, caudal (caudodorsal) part left_striatum	Superior central nucleus raphe left_pons	Reticular nucleus of the thalamus right_thalamus	Anteromedial nucleus, dorsal part left_thalamus	Dorsomedial nucleus of the hypothalamus right_hypothalamus	Interanterodorsal nucleus of the thalamus right_thalamus	Parastrial nucleus left_hypothalamus	Medial septal nucleus left_pallidum	Medial terminal nucleus of the accessory optic tract right_midbrain	Periventricular hypothalamic nucleus, posterior part right_hypothalamus	Paramedian lobule left_0	Central amygdalar nucleus, lateral part right_striatum	Superior olivary complex, medial part right_pons	Parapyramidal nucleus right_0	Intertrigeminal nucleus left_pons	Ventromedial hypothalamic nucleus right_hypothalamus	Magnocellular nucleus left_pallidum	Edinger-Westphal nucleus left_midbrain	Superior colliculus, superficial gray layer right_midbrain	corpus callosum, posterior forceps right_fiber_tracts	Lingula (I) right_0	Vascular organ of the lamina terminalis right_hypothalamus	Retrochiasmatic area right_hypothalamus	Medial mammillary nucleus, lateral part right_hypothalamus	Medial geniculate complex, medial part right_thalamus	Inferior olivary complex left_0	Perireunensis nucleus left_thalamus	corpus callosum, posterior forceps left_fiber_tracts	Dentate nucleus left_0	Paratrigeminal nucleus left_0	uncinate fascicle left_0	Subiculum right_hippocapal	Triangular nucleus of septum right_pallidum	Olfactory tubercle left_striatum	Subparafascicular nucleus, magnocellular part left_thalamus	Superior colliculus, motor related, deep gray layer right_midbrain	Substantia innominata right_pallidum	superior cerebelar peduncles left_0	Lobule III right_0	Lateral amygdalar nucleus left_cortical_subplate	Pyramus (VIII) right_0	cerebral aqueduct left_ventricles	Bed nucleus of the anterior commissure right_pallidum	Anteromedial nucleus, ventral part right_thalamus	Posterior hypothalamic nucleus left_hypothalamus	Olivary pretectal nucleus left_midbrain	Subcommissural organ left_midbrain	Anterior cingulate area, dorsal part left_isocortex	Anterior cingulate area, dorsal part right_isocortex	Infralimbic area left_isocortex	Infralimbic area right_isocortex	Anterior cingulate area, ventral part left_isocortex	Anterior cingulate area, ventral part right_isocortex	Agranular insular area, dorsal part left_isocortex	Agranular insular area, dorsal part right_isocortex	Agranular insular area, posterior part left_isocortex	Agranular insular area, posterior part right_isocortex	Agranular insular area, ventral part left_isocortex	Agranular insular area, ventral part right_isocortex	Frontal pole, cerebral cortex left_isocortex	Frontal pole, cerebral cortex right_isocortex	Primary somatosensory area, barrel field left_isocortex	Primary somatosensory area, barrel field right_isocortex	Primary somatosensory area, lower limb left_isocortex	Primary somatosensory area, lower limb right_isocortex	Primary somatosensory area, mouth left_isocortex	Primary somatosensory area, mouth right_isocortex	Primary somatosensory area, nose left_isocortex	Primary somatosensory area, nose right_isocortex	Primary somatosensory area, trunk left_isocortex	Primary somatosensory area, trunk right_isocortex	Primary somatosensory area, upper limb left_isocortex	Primary somatosensory area, upper limb right_isocortex	Supplemental somatosensory area left_isocortex	Supplemental somatosensory area right_isocortex	Primary visual area left_isocortex	Primary visual area right_isocortex	Anteromedial visual area left_isocortex	Anteromedial visual area right_isocortex	Anterolateral visual area left_isocortex	Anterolateral visual area right_isocortex	Lateral visual area left_isocortex	Lateral visual area right_isocortex	Rostrolateral visual area left_isocortex	Rostrolateral visual area right_isocortex	Posterolateral visual area left_isocortex	Posterolateral visual area right_isocortex	posteromedial visual area left_isocortex	posteromedial visual area right_isocortex	Temporal association areas left_isocortex	Temporal association areas right_isocortex	Visceral area left_isocortex	Visceral area right_isocortex	Orbital area, lateral part left_isocortex	Orbital area, lateral part right_isocortex	Orbital area, medial part left_isocortex	Orbital area, medial part right_isocortex	Orbital area, ventrolateral part left_isocortex	Orbital area, ventrolateral part right_isocortex	Retrosplenial area, dorsal part left_isocortex	Retrosplenial area, dorsal part right_isocortex	Retrosplenial area, ventral part left_isocortex	Retrosplenial area, ventral part right_isocortex	Retrosplenial area, lateral agranular part left_isocortex	Retrosplenial area, lateral agranular part right_isocortex	Ectorhinal area left_isocortex	Ectorhinal area right_isocortex	Perirhinal area left_isocortex	Perirhinal area right_isocortex	Prelimbic area left_isocortex	Prelimbic area right_isocortex	Primary motor area left_isocortex	Primary motor area right_isocortex	Secondary motor area left_isocortex	Secondary motor area right_isocortex	Primary auditory area left_isocortex	Primary auditory area right_isocortex	Dorsal auditory area left_isocortex	Dorsal auditory area right_isocortex	Ventral auditory area left_isocortex	Ventral auditory area right_isocortex	Posterior auditory area left_isocortex	Posterior auditory area right_isocortex	Gustatory areas left_isocortex	Gustatory areas right_isocortex	Primary somatosensory area, unassigned left_isocortex	Primary somatosensory area, unassigned right_isocortex	Anterior area left_isocortex	Anterior area right_isocortex	Laterointermediate area left_isocortex	Laterointermediate area right_isocortex	Postrhinal area left_isocortex	Postrhinal area right_isocortex	Dentate gyrus left_hippocapal	Dentate gyrus right_hippocapal	Entorhinal area, lateral part left_hippocapal	Entorhinal area, lateral part right_hippocapal	Entorhinal area, medial part, dorsal zone left_hippocapal	Entorhinal area, medial part, dorsal zone right_hippocapal
L35D719P1	3	het	female	6360	4776	91254	222139	37725	23424	4755	468	3675	51440	16204	441	0	0	20731	22237	5434	320697	4201	4122	3255	7798	49313	71457	57619	1761	0	16530	7244	14512	7649	3038	117278	2711	6267	16515	21402	42683	15163	85909	183944	16922	97167	25504	10371	175912	3553	610	3858	1389	0	138275	20211	1248	1827	12341	165	113512	0	1633	4780	13036	66808	133040	50761	2709	4435	19150	3704	8330	5845	0	60575	32100	72	12232	15505	161997	5666	64391	17982	33522	9047	4385	243	0	37159	2686	428	14966	73591	386	23197	4956	472	22092	49398	19480	533	20008	103183	106536	3987	10511	1225	0	2071	311	2070	851	51591	7441	122	3721	578672	447	4167	8074	15683	0	69998	26271	0	1009	169035	1138	57611	3299	17517	0	0	26785	6092	5594	560	1213	35368	29560	25313	80290	21505	46	12738	1412	53510	4160	1262	4004	1855	0	1057	0	1274	31411	8192	906	17291	99229	38755	644	4900	17905	34828	16969	16529	67986	2494	38186	2044	1047	6264	0	45643	3237	4403	90151	10102	23835	9256	76	5339	27817	414	21387	2987	571	432	1485	294	1732	302776	13964	8720	7437	7887	20408	15158	19379	84397	27879	39294	158079	13032	127205	41776	148971	34191	34895	11197	28139	7905	2332	74947	26876	0	29507	4044	648	1303	2176	941	25073	7989	7859	148252	39	8222	985658	3099	41815	95412	0	43905	89858	8810	245	579	4880	9128	0	36420	947	145682	40917	72558	1399	5045	0	35105	31060	31884	2701	83448	4865	1152	9240	350	4775	859	68679	15032	15256	112317	28441	47287	8949	24861	39426	2972	21666	18303	1260	6833	284522	13855	8244	525	31816	46962	10957	34703	19864	2372	23621	4443	1972	1065266	0	135418	5657	620	512278	25945	17571	33767	46149	14786	1097	4548	14281	274	9021	84034	426225	18218	3966	27418	11320	1822	757	28	7940	16014	15719	11937	1946	164378	16315	202871	8490	583	61255	2080	28549	1906	8075	727	47048	300	6703	47999	0	221	1420	18879	0	0	8292	182456	14016	868	39681	11465	14833	8	1104	0	8683	42	3898	8196	7024	727	53743	4706	250025	39930	0	1371	68521	97090	4979	11193	0	591	36898	6210	3098	59	35578	1217	4788	4116	4298	36262	14096	831	23843	1453	100059	19564	9335	0	6589	377	0	4875	1457	93874	22809	11239	1654	72912	278230	124430	13844	140408	9773	4336	0	15986	34591	13748	26486	10866	30117	46064	78516	5484	4853	9291	21370	19985	1177	35258	0	212255	22813	21031	68720	7498	23388	10801	10795	0	4215	17360	3493	3508	783	835	129846	43987	44782	984	671	20534	0	1446	847	10067	24081	40382	526	5626	28798	53003	4265	70734	4777	393	380	130367	20026	34864	6517	45421	478	3976	6122	36005	0	37709	0	6059	52489	1857	456	4378	2795	2040	58244	1055	347	10969	23721	1718	40846	38	5045	57289	160745	4895	35517	26466	4033	2062	156481	7107	60520	4587	1	1232	68677	404	6565	2991	40021	323	72832	22426	39300	120073	6606	9321	3522	1372	1177	658	15109	6805	47258	3906	65411	462	7355	20154	4100	5270	35018	136304	4385	1209	0	79722	18356	3831	78568	5102	13857	44164	41658	465	1828	56972	1062	297115	204177	15920	5431	0	40253	7235	4715	949	676	319	32851	40666	151918	24349	44828	19261	860	2467	13863	612	24705	589	4667	2689	1122	21036	38773	13522	951	35666	36264	8935	965	5	7780	3615	64089	19243	203	142999	28066	43422	43601	1534	30329	21567	0	105477	36558	738	855	179633	1911	0	5687	17688	6695	15562	132581	57690	14259	19245	4509	9666	60178	1819	1943	129689	6476	0	1475	14482	15665	8122	682	25136	16219	0	43680	12800	31101	1739	3840	12570	11749	43875	1830	15377	0	39287	238592	15028	7210	10436	3515	15687	21101	11814	0	4294	4049	2673	177350	8743	2215	28658	402	19873	63395	12062	579	0	46869	4503	33090	2109	31354	10137	3580	26903	926	12521	0	18776	13882	0	15469	5669	29277	94448	6364	11717	0	1655	2142	45693	1111	1648	85995	115936	52888	5889	46895	11594	101259	13513	1297	10281	422	11660	1116	34634	482	1557	1852	10823	4109	2559	583	31040	47847	2	366	4352	133347	27158	23352	6651	14623	32917	32769	2256	5908	4913	4938	18108	23	3417	13986	7643	9027	10808	4441	47986	7501	46029	10655	19222	6556	45951	22	7092	3442	3367	2577	58379	4062	5039	26636	11922	148779	120247	5441	160566	16715	28550	713	1222	178901	2603	970	8173	331	29763	3923	196807	20060	172	37002	33232	23827	69651	10230	23601	3172	3453	15376	565	12318	125999	17958	5635	3290	0	27666	8365	2035	133501	40938	2732	191	10618	18446	5264	0	5160	41090	20766	0	1793	65793	19379	256115	3497	61431	86405	14363	80889	61200	50741	10584	247	7607	52626	8778	1107	126364	96929	50020	42259	99826	72076	182655	189548	99581	89881	47354	52132	54886	45157	250616	276603	127002	115625	265992	251390	116357	82257	78451	76555	171541	160467	359834	332338	338675	334296	33641	34485	38462	36130	59062	54771	51003	53017	35302	43544	39204	45793	109558	97247	73729	67291	159187	139264	86158	65467	84910	84850	177990	174351	279137	226899	103783	107545	66905	59965	31633	27288	118645	82950	529763	521084	581622	517953	75442	60560	46910	41652	63027	59435	24846	19767	84807	79354	58275	53699	79312	78701	22386	21748	46822	42374	172821	132335	262055	252184	274763	316908
L35D719P4	3	wt	female	6205	4639	86483	6102	42791	27608	4349	433	4095	48991	15412	554	0	0	0	0	5981	320214	5454	4874	0	0	57608	70214	30530	0	0	12542	6989	19728	6819	2800	0	0	6069	14813	23924	0	16133	8379	196025	15246	96569	24583	8114	124485	3195	403	4057	1653	0	92624	3053	262	1560	0	164	106908	0	0	0	15557	70853	141356	49775	4898	1951	0	3243	0	6240	0	49747	31163	34	13273	14093	143303	5513	9118	16412	43209	9225	4125	336	0	28211	3709	0	2911	51689	382	22032	5879	271	21046	48528	23654	371	0	94315	137630	5640	12382	0	0	2360	324	1912	259	27485	0	0	3883	316394	758	3078	8318	28069	0	86621	26089	0	0	208234	195	262	3952	18784	0	0	24203	7401	0	605	1295	36086	1396	0	66173	26059	259	12021	1622	17636	2698	1124	2415	2482	0	0	0	1050	469	6327	1331	0	0	18516	1064	6098	18446	21861	16824	15901	50562	2024	36373	1653	1233	1248	0	23004	0	5161	3218	10942	21748	5776	5693	0	23591	469	14026	3009	1365	464	748	5750	48	222263	12523	6301	8829	90	20539	8839	20213	96611	0	31677	1411	3141	126266	45417	138854	0	36478	9543	28281	8041	0	75369	27931	0	22827	7279	0	1345	2648	0	26714	6753	8346	155252	0	8688	1068521	4084	0	85964	0	45812	83353	16525	333	979	3698	7720	0	0	640	119166	48116	0	1286	5182	0	40605	0	27789	2111	0	5287	0	6028	0	0	749	3685	14696	139742	2254	21263	40613	9500	23650	0	4046	22175	12370	1828	7437	271022	12684	7274	416	28945	50847	3765	33225	21732	0	2565	0	1906	1086386	8	143267	6384	1028	500985	27906	16770	18955	36205	16119	0	0	15885	365	11357	161833	437618	24173	3578	29455	0	1960	0	0	305	19464	15118	12982	2704	206279	15177	3088	9717	0	61534	1863	26993	1042	6817	857	42448	0	0	46484	0	223	0	18924	298	0	8371	179563	15942	955	29078	14730	12499	0	1099	31	6166	25	834	7777	0	915	49480	3686	237970	38034	0	900	73341	90182	3507	8594	119	917	23442	6289	3224	0	34020	1178	526	0	4078	32344	12145	0	24250	1680	120750	0	4765	0	6500	0	0	4442	1875	7256	20866	11819	1003	0	5551	0	0	126302	11149	4200	0	647	11734	11640	31181	0	25450	59582	56850	5573	0	9683	5927	17495	1353	39237	0	196670	22420	18926	17756	7303	29604	0	238	183	0	13899	0	3283	491	942	135533	49468	2854	840	0	34379	0	2052	735	9994	20875	39242	0	5249	25589	49505	5721	69384	4684	280	338	0	0	38897	7669	41327	0	5308	5592	8	0	0	0	6253	819	1598	0	4384	1576	2088	0	1148	268	4291	24049	0	0	0	3246	0	170020	5816	24846	0	3943	2159	176508	32	51643	4911	0	1597	44502	0	6347	29	0	216	82628	12765	57187	112463	6414	6413	0	1070	1159	757	15521	7260	40135	4563	61272	352	0	20873	2326	8882	30002	174942	4423	1157	0	8396	15277	0	84675	4880	25024	36652	39705	368	1840	0	0	281257	197060	10355	5566	2902	0	0	3351	365	0	265	28354	0	170483	18746	42867	5233	0	0	14075	438	0	0	2774	0	0	18793	37129	11753	467	44536	29636	3938	980	0	7818	2485	77039	0	361	114300	27992	22476	49453	1997	32388	19647	0	127448	27777	0	718	170781	1905	5111	0	19265	7891	13692	181475	0	13931	24854	0	9980	59535	2169	1978	0	0	0	1125	14314	14384	7641	791	0	16382	0	14999	16218	28057	0	3894	11309	0	48065	0	18345	0	0	0	13265	8849	9330	4702	13046	0	7728	0	24	4555	0	168	4943	0	23855	0	19273	52382	11045	542	0	78316	5707	34602	1725	0	11336	2938	26826	673	16784	0	17840	14893	0	0	5906	749	96079	465	12534	0	2057	2252	51492	1024	0	84046	112189	65513	124	50542	31525	0	2299	0	723	0	17433	352	33110	57	0	0	0	4459	3907	566	31707	49523	0	297	5142	127770	26318	20300	6685	10387	0	29775	2583	6197	5687	4455	17480	0	71	11043	8168	9798	10601	5795	42384	393	44227	3453	0	5504	0	0	0	3543	1853	2633	46509	831	11039	0	9468	38228	147504	5490	193523	21484	24383	579	1049	233419	2566	777	8471	281	27719	3666	92442	18810	834	34078	35325	4189	72095	9583	26084	3146	2980	14810	646	10731	0	13609	0	0	0	25342	7238	1688	127938	41251	0	22	7440	17931	5439	0	4705	47656	191	0	0	77425	16283	220124	3615	65332	88339	7014	108	57099	0	12907	200	7698	57960	10219	1593	143781	115997	52699	44888	119435	93775	180028	183755	94095	93418	48707	55890	40034	46072	313859	332464	126493	123528	288209	275743	122043	131055	67642	69614	190308	178542	366663	374101	364274	372719	18867	24129	42483	40693	65783	72027	55088	54675	43907	54999	37801	37761	120408	124185	69520	71679	152537	163155	89791	56497	93651	100006	210436	169854	316138	237241	111336	108014	61959	71064	29339	29819	133945	86100	628387	555030	635879	567124	79851	82844	53752	51943	66456	70090	28246	28846	77514	80020	69540	60925	58639	69610	29085	29548	55401	60241	217317	187362	227615	222663	122739	142581
L35D719P3	4	wt	male	6908	4449	99738	101491	34944	20550	4225	509	3305	58121	16701	568	0	3517	820	32626	5613	318070	6710	4700	7307	2826	50342	81199	68243	1593	0	12617	6594	12889	6563	3154	10166	1798	5976	17718	24015	45057	15226	95413	191020	14312	107804	25525	8246	92887	2665	1050	5300	1818	751	133155	27091	5297	3387	0	245	112361	0	456	3048	18901	69568	197038	52379	155	3343	1684	3236	5226	6098	0	72613	53844	55	13784	14642	123436	7549	79439	16762	33986	9670	4770	561	0	38770	3293	461	16468	94423	374	21695	5521	446	18313	52598	18467	278	64	93992	136231	5588	11567	5633	121	2138	295	1839	666	46738	4751	15570	3353	389826	620	3747	7147	48230	1	95322	22754	0	8849	189248	925	64136	4689	17046	117	1375	24917	5455	3059	586	1195	33900	23262	31150	97381	23613	2	14924	1581	60309	5902	1383	3563	2693	0	923	808	941	8032	7403	953	17184	5355	31114	861	6188	19604	36487	13492	15730	52564	2648	47771	2379	1146	0	25840	57722	4896	4339	60307	8647	20657	9149	10097	4345	24853	442	22678	2687	6406	460	1425	5871	1754	282246	12128	9150	7540	6624	36683	18108	20961	98867	23252	37522	64647	8684	159205	41542	138755	31458	34755	10652	26414	7799	3537	64054	26331	0	28690	4774	785	1037	2341	1530	25916	6858	7896	97407	12515	9686	1203930	3334	43854	97931	11	52016	102686	14954	197	844	4229	8392	0	5368	810	131827	41592	4449	1631	5198	0	34665	14333	31794	2859	92261	4301	699	5384	193	0	878	56604	17290	21920	132688	30185	39950	11138	27280	45802	2553	23613	15081	1601	7544	301557	12084	6452	648	34016	45766	7952	38147	16793	4772	31181	5504	2202	1247356	859	141010	5872	930	529975	27593	17466	32548	49477	20998	329	4938	14219	331	9287	271435	534312	19351	4652	23336	15058	1972	323	0	11050	21701	16201	13813	1981	182389	14034	61822	8470	663	64201	1919	32510	1574	12181	734	45384	0	7781	49096	0	382	1994	24169	216	0	8461	183904	18915	1048	51097	13491	10097	87	1052	4	8212	20	1898	7516	8424	864	49577	5684	294829	36726	0	643	94376	96946	4430	9360	6364	728	35415	6546	3287	7267	36909	1252	10415	4140	3906	37434	12153	6908	23035	1575	119843	13136	10589	0	5976	530	0	5778	1455	6759	20143	9770	2303	16673	149848	9105	723	136943	9823	4236	2305	10601	26934	11027	33274	6173	32984	49083	76206	0	5289	11607	14168	16325	1366	34935	0	246831	23954	21067	94445	7405	25730	57713	7597	1100	3907	14570	13159	4851	714	645	155418	42161	9155	1179	592	27382	0	2696	1504	8353	18874	53522	586	5276	23636	45388	5364	95281	4507	358	333	12192	5931	39192	6104	45013	466	36908	5798	40974	63	32703	51	6179	64578	1934	263	4463	3611	1777	24364	1023	375	11766	29175	2555	13172	2	5785	33586	163711	5337	29904	0	4376	2662	163392	6026	67242	5739	148	1409	63692	121	7244	898	24339	161	78208	14747	51686	123917	5607	8582	0	1172	1114	559	14133	7357	44388	4267	63990	641	5365	20695	5719	11100	35081	200774	4139	1073	34	18153	15896	37	52093	4536	33999	43076	39948	480	1857	28	1117	312068	183135	20599	6505	1136	33279	7601	7566	4371	435	326	39177	1666	185851	20241	47789	13070	44	12299	15223	331	21779	884	5158	1366	4043	17054	36374	15295	1176	52328	35373	6645	1192	21182	7267	5148	75971	461	5118	155554	25858	57266	45670	1830	30355	34741	56	121793	37125	80	954	186677	1551	358	5221	21211	9945	19014	197644	80547	13905	18331	3887	10238	62290	1678	1754	66971	126	0	1074	16566	16473	7077	839	27813	16888	0	496644	7390	34847	2018	3263	15591	12975	57486	706	15550	10363	15880	94904	15215	3468	3637	2955	18151	12093	8606	0	1981	1500	1850	66724	4684	0	25389	0	20657	62671	11032	392	760	74444	6043	36239	2062	32434	11082	2952	29369	867	11971	0	15375	15464	1860	12823	5680	18967	96218	6448	9987	95	1875	2212	57227	1215	0	83156	120985	57983	5535	47987	59902	49329	8817	11401	10077	391	16347	650	36158	237	2533	1917	0	4285	2541	576	35310	54920	263	528	1216	142279	23275	21991	7458	15873	30686	36777	2516	5351	5557	5430	15359	0	520	13123	10174	10879	8067	6589	46450	5111	46545	12876	14700	6615	55191	0	6256	3454	3551	3021	45935	2228	18225	22617	15425	143683	157231	6132	256242	24371	35471	768	887	209252	2556	728	9975	313	38254	3327	139745	16900	817	40410	31005	27833	83714	8718	21951	2312	3533	14459	654	9955	54982	20810	5320	3741	619	24462	8938	1830	84575	47345	3806	82	9546	20486	5268	0	4279	46486	12722	0	1267	84001	21058	174595	3214	74058	85163	14011	234	65039	57510	16622	192	7521	49893	11036	1474	142603	119180	44027	37403	130414	86387	182825	199957	94951	89560	52507	57376	41114	45497	330424	334446	124694	123630	283946	297812	136105	138113	63976	75176	194181	196373	374445	366980	368239	338274	30061	32019	46870	46765	76257	67659	55857	53935	51589	43798	41447	45989	133531	113648	69156	61008	155337	168451	58560	68443	91606	94617	170395	187365	273896	269007	110112	117243	67026	60799	29701	29639	100026	85470	569775	636208	577170	634253	86938	85853	57157	55070	73602	66085	29798	30658	80995	85277	69701	66279	60968	76167	30015	27555	60494	54346	190865	217156	298909	262287	349604	282204
L35D719P5	4	het	male	6834	4888	110897	0	47391	26713	5684	504	3898	63071	20632	0	0	0	0	0	7533	173116	117	12	0	0	57189	89778	0	0	0	0	8600	9288	7705	3815	0	0	6877	12019	29878	0	18050	0	239651	17597	116731	0	13487	0	3504	0	5553	2139	0	785	0	4654	0	0	0	123194	0	0	0	18183	15459	191847	61174	650	3975	0	3059	0	6247	0	72515	52818	0	16054	15901	152650	0	0	18883	30021	1359	399	0	0	46598	3436	0	0	80521	480	26741	7066	560	23395	67874	12239	488	0	120604	144590	3574	13075	0	0	2308	279	2232	442	0	0	0	3547	397406	540	5085	9898	46485	0	93917	28550	0	0	225885	0	0	5238	18189	0	0	20795	3631	15120	613	5	30693	0	0	97506	26749	204	15232	25	0	0	1365	0	0	0	0	0	0	0	9949	0	0	0	24267	31	7159	22842	0	22471	17674	71673	2874	45293	2416	43	0	17361	52069	0	0	0	6957	24753	0	5589	0	26971	0	26827	3060	0	0	0	7596	0	309118	13805	9956	9099	0	0	2052	24534	98374	0	40625	0	12	147914	39801	151393	0	38231	13602	32869	8865	0	15307	27707	0	31759	0	0	126	2502	0	33484	5332	10483	25767	11825	11208	1251689	0	0	115293	0	50188	95235	6645	0	713	5541	6224	0	0	7	148932	47115	0	1688	5326	0	42964	0	31319	3165	0	4940	0	5913	0	0	501	0	20101	144771	2497	34755	43601	11579	15269	0	3150	23715	4941	1665	8616	50498	12611	8839	34040	19500	55694	0	39539	19286	0	0	0	2032	1226987	0	29349	6112	0	578865	32828	20426	36905	0	22615	0	0	17992	402	11638	294091	591566	14488	4414	29458	0	2842	0	0	0	23259	22475	11153	0	188187	17676	0	9335	0	17909	2650	30927	0	9340	549	48846	0	0	61728	0	334	0	23290	3	0	10405	73077	443	1334	41897	17108	13096	0	1241	105	6010	0	2061	8817	0	0	59501	0	40438	42692	0	1335	81848	105727	5039	4260	0	0	29026	7514	2940	0	38505	1555	0	0	219	42304	13566	0	22884	0	132822	0	8258	0	6948	0	0	6807	709	0	19361	13541	0	0	0	0	0	160429	11165	4753	0	0	36620	7473	41798	0	33634	44815	69998	0	6354	11298	18354	18921	1491	41720	0	261570	26383	23491	8	7748	35979	0	0	0	0	23351	0	3362	0	58	27368	49319	4428	0	0	24769	0	2434	1761	9899	10388	46672	0	5791	27837	57685	6169	104142	5379	403	491	0	0	43909	8079	56168	0	0	6133	0	0	0	0	7323	0	2265	0	5018	4131	2592	0	1288	415	8	35325	0	0	0	0	0	60168	6051	35221	0	4856	2918	191048	0	54201	6068	0	1627	47139	0	7052	550	0	166	84908	19838	56267	136658	6605	8820	0	1184	1360	691	18570	8593	57422	2321	67104	668	0	22992	5749	12804	40615	231907	5723	1330	0	0	17797	0	81091	5838	323	46176	45549	421	2241	0	0	164316	228220	35	7071	0	0	0	0	544	0	389	35934	0	65644	24000	60991	18567	0	0	16212	546	0	0	6076	0	0	23270	28894	16723	0	55982	5	7812	1207	1987	8788	0	85083	0	0	89797	15180	48704	49668	1666	36937	29969	0	135877	34133	0	1329	83991	2499	4243	0	23082	9177	21794	204993	0	16870	11015	0	11587	64931	1735	80	0	0	0	1479	21021	18876	7923	0	0	17145	0	349850	0	38624	0	5040	14659	0	61815	0	16787	0	0	0	5800	3198	1254	606	17609	0	10277	0	0	513	0	0	4710	0	20332	0	25102	77585	13134	797	784	68211	6397	36778	2383	0	11945	100	30533	356	12116	0	13457	18003	0	0	6913	0	109509	0	9160	0	1717	2215	51733	1195	0	104441	117602	59561	0	57992	59615	0	0	0	0	0	14224	0	40617	316	0	0	0	3568	544	601	38602	57176	0	329	485	154101	13800	25787	8380	14882	0	41020	2111	6454	5289	6801	14732	0	929	16463	1248	0	12248	7331	52242	1394	51997	12413	0	7325	0	0	0	3801	0	3104	63822	2287	18943	0	11817	585	95702	6281	254913	22672	32787	0	0	243348	3421	1204	10017	427	38617	1668	0	15291	0	43647	36338	0	94211	11041	30983	2868	3364	16807	626	8049	0	19794	53127	0	0	30773	9846	1570	28536	50949	0	111	7916	13508	6244	0	6177	53299	0	0	0	91489	22299	248028	3461	8470	104859	0	0	82665	0	0	198	8876	56016	12582	1377	155600	135343	54775	51265	142181	107442	205661	189635	110611	113728	57443	53730	50969	54219	366255	376098	141553	136511	331894	333282	146995	147698	85792	68108	212853	198215	433393	432541	374193	387689	38706	31281	48042	52633	77622	74792	66547	52468	45488	46410	43950	46452	134394	139959	78578	82482	177288	169686	76882	59506	101108	106787	179303	204527	302385	281672	116891	124278	72109	74219	30792	36849	110693	114632	644503	655731	623216	662357	91052	91254	63645	63034	76143	79697	31643	32376	100052	92550	75068	60814	89486	87421	32642	29877	62088	57806	230164	189290	285781	307643	299730	282622
L57D855P4	5	het	male	6676	4533	99173	207879	44749	29581	4997	314	2851	46485	15311	351	602	272	115044	24407	6233	345026	12090	3758	56343	7073	52543	75465	67301	3047	6589	4865	6685	11880	7093	2679	139087	1698	6034	14021	27774	45242	15814	93366	167914	15690	94906	31988	8395	182022	2662	552	2167	2106	1206	189165	24687	4933	2750	57344	144	101296	6412	1535	5102	13236	72451	163995	44216	7858	3586	17409	2544	6289	6668	582	59225	36208	53	15098	17018	158433	4621	66207	17860	35133	10112	4035	754	3280	38770	2110	364	15005	67328	320	22419	6045	225	18257	50490	15785	479	36301	102984	134384	5228	13121	819	1614	2280	168	1761	661	64876	8275	55739	3151	619350	768	2611	9368	41714	21568	90558	22279	1606	11575	223993	797	59121	3381	18740	104	891	20762	5892	5869	616	1178	31005	22679	26094	74674	25031	120	12569	1485	58977	5134	1279	6660	2773	18583	794	7815	854	39928	6818	789	13726	109796	36687	865	6240	18471	35017	17247	12593	64574	2036	49689	1788	1469	20713	350	43194	5648	4212	90297	7427	24161	10372	19743	5540	29527	304	21675	3083	4609	522	1075	5535	1517	257283	14343	9025	7390	6755	33168	14107	20498	87880	20577	36537	127164	11760	151696	51008	143470	48405	37796	11300	28338	7364	2078	57016	28352	1808	26991	6631	567	1348	2747	1061	25131	3876	9051	143885	17435	11583	1147396	3154	40088	89947	18	41192	90324	17652	262	790	3729	9148	5	42057	548	124670	45946	102529	1191	5060	0	39989	38619	34124	2120	99670	4373	1938	7202	499	99	868	67274	14624	44433	121522	27895	39042	10556	22367	41871	3620	20177	16332	2263	7710	318319	9014	7012	1087	30878	47306	5558	33436	28441	4700	27070	5134	1680	1073278	651	141025	5300	721	506227	27675	17852	32730	53341	13328	1191	22353	15190	349	11158	260514	539645	19988	3854	29315	25380	2331	710	30	9507	18878	13184	13919	2064	175290	16437	181436	9156	647	58944	1973	28654	1496	8463	661	40551	1543	8037	42443	55	296	1764	19018	11	8337	8591	169116	19080	1224	33574	15297	11517	96	1371	25	8468	20	2276	9078	8395	648	40796	3836	271533	36403	7837	881	81438	88382	4331	9596	4909	701	42432	6987	2975	5871	32471	1056	72193	4613	4359	37023	13259	10690	24270	1341	133822	21261	8407	122	5815	645	7	4932	1665	83118	19193	13066	1720	92855	197686	89477	17820	138731	8962	4356	20507	16910	32174	10572	27470	15056	31906	55509	91725	5423	35763	11467	20304	15425	810	40592	6189	233582	24555	23105	79447	7855	27126	71096	10319	1820	4240	15841	16249	3858	553	999	130878	48080	59860	915	815	23833	3782	2319	881	10536	18632	46175	528	5118	22838	51181	5929	73288	4365	308	372	106420	27558	37135	8150	44073	500	6749	5955	42738	18180	49417	5808	6158	60276	1817	2073	3854	2474	2117	67178	1023	235	331	24443	2169	48540	34	6382	81468	152614	6086	38741	37871	2983	1803	175867	7579	80732	5943	73	1493	88225	1501	6273	2479	75907	326	72987	16861	44177	111153	5410	10067	23238	1987	1280	731	15856	7092	48206	4515	62378	492	7163	21750	4095	10416	35349	187067	4767	1347	588	7674	17874	7267	85219	4420	28657	33211	36521	295	1910	50410	961	318081	257441	18971	4991	23865	39498	6714	6550	5179	267	277	29525	118017	156184	22372	54878	18369	672	59782	16418	897	24865	707	4927	6407	4861	24084	32767	12747	1158	40367	33292	6919	1051	55927	7476	5008	84584	53252	4460	150226	25081	41096	50235	1009	33409	17956	1463	127206	40384	861	749	165907	1653	2678	6437	19917	8513	16169	158252	73956	14237	15361	4007	9851	58143	1615	1882	123403	20517	0	1343	17090	14892	8453	694	24951	17161	555	674496	10598	32295	2036	4312	13004	12341	46946	2040	14214	11893	56268	220034	18753	3572	12419	2599	13821	21981	8160	7401	790	2906	1674	84183	6120	3298	27664	264	22529	55090	10181	346	394	67548	4705	33263	2411	67453	11028	3667	31286	802	15780	1626	15649	15767	51198	17872	6452	40320	97127	6417	9775	610	1821	1997	63353	834	484	71758	112337	75754	4465	52058	51118	104340	16832	14383	10211	502	9723	570	37906	299	5864	1837	10466	4648	1122	543	32318	51545	117	265	2465	128289	21505	21532	6606	15474	68958	31547	2245	6277	4525	4469	17087	21	3874	12951	8496	9320	11116	5275	45458	6033	43524	13439	22439	6357	47264	18463	7120	2917	6281	1793	52743	2754	17585	24615	10721	202205	152684	6084	240340	22029	26232	1487	1113	204220	3282	941	7649	226	34294	3675	213625	18998	857	37285	29239	27895	72394	10192	25513	3288	3458	14595	641	7529	141045	12356	4476	3311	480	27328	8161	1990	142160	43555	3310	91	11571	17338	5319	20248	5333	45663	22296	647	1773	91262	18352	250759	3347	64012	92401	13360	83828	53992	55975	10486	299	8113	48838	11521	1409	144838	120240	42951	40153	113363	95679	174920	185809	89313	98119	52604	50730	64236	57902	297230	317396	127633	118566	277423	284804	124785	139938	76829	73801	194608	187543	335790	396882	320632	338999	36151	32233	42921	39760	66878	69581	47897	51198	39949	47929	44912	43888	106220	123451	61989	71061	150430	153437	76166	67155	82590	94765	174038	186306	292901	250945	103527	111257	60864	63637	29829	31080	123874	97107	629290	578894	665094	606649	73480	83328	46238	54296	57961	70234	27260	30737	74044	87755	65405	67372	74576	75332	26354	31523	49200	58499	165764	170552	253265	279808	289474	327978
L57D855P5	5	wt	male	6861	5685	103194	213394	33976	30430	6065	506	4042	67969	17807	471	660	118442	870	41230	6119	384865	16059	6210	62157	1082	62393	94698	91989	3579	71159	13006	9159	11564	8366	2827	141746	1064	7975	17082	29262	60590	20097	110056	237140	14002	125862	29112	11937	212635	3580	606	7790	2342	1514	198475	30826	8000	3039	26550	180	134121	6380	2019	6306	18689	77981	181718	67773	11287	5467	18666	3576	6357	6664	763	69398	32367	132	16060	25064	193151	5511	85684	20177	40478	10523	5610	1240	919	43066	2500	546	18827	75576	405	27112	7011	736	23999	65568	18892	544	51945	126825	157586	5187	14371	504	3737	2519	421	2400	523	57820	10201	81839	4197	920270	707	4219	10352	46509	20561	109450	27311	1822	12176	239483	1152	78571	4868	17403	158	1371	30655	6187	6064	830	1401	39031	35013	42604	69208	30899	120	15503	1948	70995	6453	1509	9040	3173	13462	1090	8681	1306	52207	7846	1240	9912	83060	33745	883	6332	19621	45568	16708	17811	89142	2507	49944	1873	1590	545	39628	56451	7477	5447	95715	8635	28209	11083	27034	5634	26876	463	27520	4003	7591	427	1284	7043	2263	313786	15794	9591	8429	18308	33551	20806	27340	112402	29468	40932	121082	13214	193725	38219	162367	61297	43157	12617	36941	7715	3064	63800	30746	2024	33985	7555	1142	1783	2520	1092	33500	9118	9772	162048	20076	11757	1380316	3906	56094	109503	27	49380	108758	17608	211	799	4695	8512	1	50813	567	151037	56946	124427	1885	5174	0	48925	50111	32009	2260	125233	5393	1872	8283	617	37	1168	87376	20139	57270	155727	33318	41908	11644	27269	52933	3191	22145	23764	1277	8794	346962	12126	9465	1386	38323	54930	12717	43375	23308	5832	33648	6817	1710	1327861	1781	160003	6637	937	584372	38702	23296	40502	57205	22019	1415	30699	18475	485	12803	306509	581098	27161	4962	34041	28961	2189	837	250	10893	23009	19040	11296	2322	226403	19342	202804	10078	924	57265	2504	33700	1849	9690	977	51524	1707	10295	62794	0	290	2113	26764	3602	30263	10178	220196	18767	1210	44648	13317	13563	165	1496	0	9030	47	3940	10624	9979	887	57592	4486	310286	47719	11085	863	86530	117012	5660	11487	8307	608	33682	7248	2914	11048	40297	1254	76098	5368	6452	39634	15400	12392	25091	1978	144481	24025	13698	214	7081	1063	0	6064	2313	129245	20864	15514	1801	122745	310628	95055	21536	158153	12912	5139	35715	21267	38651	10527	40217	17455	29679	42078	81936	22089	8242	14062	27078	23099	1184	47399	8862	299227	30111	22142	122119	9371	33301	97484	12659	33967	5499	17145	20227	4115	655	1137	149042	63226	69636	1326	822	30519	986	2075	952	12565	23243	64894	689	6272	26902	63805	6023	100892	5516	348	502	107947	26460	49940	9118	56715	635	51822	6717	38023	20570	53939	6622	6960	74656	2131	1775	5098	3479	3333	71727	1129	378	42983	31688	2512	60400	38	6290	62079	168525	5943	43853	48793	3727	3024	190467	8660	110786	5817	96	1258	101425	1227	6837	3053	80068	459	86725	22741	60852	148838	7479	9629	15682	1339	1332	870	18608	8488	52220	4720	81943	450	8241	20799	5192	11106	38362	205278	5780	1464	706	46456	19011	6438	78849	5517	32393	47321	51780	696	2097	39520	932	355590	301673	20073	6787	27904	47066	8334	8295	6577	0	344	40738	103291	162578	24366	54284	26592	700	80268	16299	1009	32091	772	5836	1528	6968	25509	37681	15979	1380	60676	41645	9483	1369	61517	8447	6880	73911	55084	6293	141721	33524	53684	61964	1626	38458	38835	3181	148035	35414	873	1140	218674	2553	3508	5708	21070	8461	22828	228637	87088	17031	15878	5148	11533	74522	2285	2726	127093	16592	0	1880	19824	15221	7763	828	33618	18573	552	879279	9909	33931	2418	4836	15818	14107	61276	2587	17356	14764	124447	296872	22258	4109	17814	627	20223	56720	10404	6574	669	4162	1124	125178	7140	3356	24379	313	28377	84949	13421	902	1014	66493	5981	39373	2579	70845	11827	5074	36712	15882	14787	1829	16318	17810	64297	22454	7390	41845	121912	7837	12165	1024	2182	2627	52716	951	432	102888	135908	56553	6270	63921	61284	124329	19521	17062	12802	471	19353	932	45393	297	7154	2199	8751	4778	536	839	42871	57602	213	302	2674	172796	32725	23814	8182	14852	77322	41985	3058	7438	10226	4979	14303	94	3319	18292	9569	9386	12156	5943	57440	5056	51183	16319	20252	6703	59521	10896	8355	4222	7987	2656	65291	4314	23433	25997	14240	186811	169713	7090	295053	26833	33337	1825	1195	277856	3749	1303	11759	296	32956	4738	227146	22199	881	47236	39875	32329	103676	12560	28487	3881	4033	15717	644	9967	174961	20924	4923	2954	1097	27298	8109	3051	152806	56329	4951	70	10196	13493	6444	22594	6010	49289	21796	5768	2872	91136	22867	301698	3515	72453	116667	18366	44787	72210	90497	11787	286	10370	57094	12111	1469	152541	130823	54635	49645	134982	113429	203410	209771	105557	109929	59347	57035	64079	67270	368883	349320	138621	134022	329987	345809	155010	161557	84222	84968	209262	199148	422389	444546	408725	401348	37844	41351	53406	51796	84873	84038	61875	54238	52429	56650	50196	56483	140207	146481	80873	75811	184643	196645	79636	68214	95964	98795	211722	205573	320811	304137	128279	136299	72306	120795	30523	34334	138672	107559	654192	635938	694648	677121	92415	104259	62402	70802	77675	80068	36688	41624	88408	91843	76037	55829	84028	80361	36671	41939	65089	73321	222792	222241	274422	293613	330699	332188
L57D855P1	6	wt	female	8308	4453	92118	201880	50124	25432	5032	353	3199	57896	18544	439	0	67286	909	34431	6936	379753	15320	4898	15365	10060	55453	84010	70768	1294	69235	21594	8269	5230	8613	3370	168659	2201	6203	12431	25185	49214	14886	66570	215911	11926	109593	28429	9503	220714	3754	796	5083	2097	1185	195311	26339	3659	2270	0	251	120188	154	2118	7397	17185	78018	193081	52108	5670	4657	26612	3872	4858	7000	1446	61273	39254	65	13693	19185	142771	5816	55817	22153	42548	10854	5362	1128	0	40991	2730	556	15194	62866	404	22493	5975	546	24299	60584	13659	447	6052	99666	152662	1177	11925	181	1511	2577	198	1920	490	44473	9420	81203	3444	667975	3	3405	9201	43954	1905	101833	30794	1326	655	272404	1114	79330	4390	13780	0	0	25958	1826	7463	824	1254	41823	25335	42109	83736	23370	46	14439	1748	68675	4052	1977	7242	789	0	706	790	859	45414	7351	1050	17382	68926	31451	976	6910	18633	37953	19832	16296	76543	2690	46642	1783	1086	448	20296	42694	3055	4537	84047	5587	24336	12815	6164	5599	22498	348	19221	3294	6751	612	1044	804	2887	243166	12880	9472	7898	24737	12488	14940	22427	95398	19075	44414	123792	8789	119352	36611	146249	47854	34801	13161	29544	7881	1725	74407	24001	0	30864	4489	767	1926	2964	649	29378	5290	8265	155421	14678	11535	1257070	3268	52080	100230	94	45557	89204	13245	321	799	5675	5448	0	40565	651	147087	46111	150679	1558	6824	0	40351	39030	23023	2318	146125	4371	1009	4999	48	868	1175	76331	19022	58264	142378	31935	40607	10422	34474	49590	2751	23171	18364	1389	7675	382895	11124	7914	1783	31050	56040	13693	37290	25318	3203	32161	4386	2123	1168097	1785	150129	5580	1136	505921	30279	19994	30692	60465	22308	1149	20893	15331	270	10583	242630	540624	25413	4032	27482	1742	2112	892	0	11755	24028	16124	7993	1722	196258	17658	221815	9781	1172	72035	3092	36256	1461	8618	850	56370	1373	4195	53859	0	302	2513	20056	2436	0	7200	202635	18072	1270	27588	13951	10658	221	1096	0	3278	55	2168	8764	3462	1087	49179	4472	353966	39438	175	599	72923	92986	5327	3241	8500	781	35484	6597	3122	5711	33978	2038	60060	5157	4724	31546	12272	1456	21603	1965	140383	19846	3273	4248	6003	1180	0	5648	2231	152714	23109	12444	1865	141731	334553	130484	23302	141228	10653	5346	34063	15973	35577	3862	33404	15843	26192	39615	78504	5892	0	10751	23882	19402	1574	39106	2209	250084	23125	19459	123020	7267	35601	44491	6897	50044	4939	15275	20285	2690	623	1201	156409	46770	44349	1068	0	23638	0	1641	1503	10104	18099	49577	621	5884	30859	51993	6412	107388	5001	409	358	129827	24912	43104	7719	52743	497	46857	6521	32468	21412	58018	2290	7388	62164	2969	1884	4302	4239	1901	62928	846	368	43519	35460	2610	50107	0	7803	51181	174743	5812	32374	3460	3450	2908	206012	6299	81149	6035	0	1460	82981	1059	7851	2623	72005	203	79562	16880	51122	114066	6197	9410	3367	1238	1248	892	18945	8099	49512	4173	70465	806	8588	21872	4704	11226	36865	232209	5489	1051	1004	51548	17763	2868	89328	5385	36131	42783	45322	458	2221	8959	591	361773	258633	14232	6779	24302	36293	9503	3404	5910	0	360	32015	63596	176781	22894	51091	23238	26	62531	15784	433	29700	0	5920	7692	4180	22214	48111	17730	1621	52322	41576	8307	962	849	9616	3314	66979	29601	6765	137732	33266	30914	51892	1738	31403	31520	1298	137071	23948	250	1259	195682	1803	2239	2874	24448	8919	20287	193857	58590	17258	14927	4278	10588	69193	2159	2813	109622	14668	0	1656	17458	20027	7926	887	13163	14790	0	412264	6114	30428	2125	3308	11854	7521	46473	1442	16902	12386	77977	275803	20426	4633	15933	1833	17122	41350	12516	251	3798	304	2910	125681	5627	2126	18564	63	23158	67128	17436	644	0	52390	7722	36068	2599	11535	10252	3604	31094	0	14841	0	14198	15873	27698	17599	6169	2515	109630	6015	11444	114	2157	3392	48939	838	2619	107191	111836	60516	5026	55831	56262	108052	20899	15249	11984	562	15376	677	34677	383	9134	1445	636	4485	2992	773	34332	54113	170	346	359	135072	27257	26639	6917	15750	8632	33942	2546	6385	5221	5431	11759	0	524	14105	9778	20456	9971	6947	51141	4613	42491	12905	8425	7730	27338	0	8669	3678	5926	2168	53152	2518	21725	21193	12035	162431	160160	6002	260768	22430	27248	6833	1675	244309	2631	802	9601	435	31596	4847	209468	15744	755	43694	33834	22642	87991	9883	28431	3372	2730	18545	919	4388	122711	18028	4453	2835	860	26764	8398	2448	161693	50641	4016	95	5677	16603	5667	13566	5926	51846	22292	398	2189	107145	24005	191538	3351	77523	100363	17339	6055	64879	90155	27907	231	8291	59467	12185	1398	145898	131714	42287	35935	117502	100479	186966	189425	95277	97619	50873	53723	56053	45660	330825	358292	136500	135354	297334	311505	131628	148198	77475	80748	197922	201442	378438	410288	359609	364048	39234	35155	48802	49979	75731	79864	61985	63452	41216	44059	46045	46345	121064	134613	70422	77882	179222	149893	62098	58259	86553	78943	181880	189512	313754	296041	113374	112531	62121	68421	30412	34206	110405	89787	612689	594115	643146	596864	80363	93432	53150	61088	67001	75584	29364	34898	80366	84066	69303	72072	80848	80025	30295	33896	51806	57182	215984	213527	259609	274655	279413	301415
L57D855P2	6	het	female	9057	5931	141410	256242	54074	32941	6937	478	4533	80772	21475	626	0	578	118391	35241	8098	444600	15600	6281	55118	2548	62340	84027	112536	2904	84454	15153	10817	10223	10966	3862	172481	2282	7364	10814	32847	60939	16592	150619	243869	24030	131247	33393	10914	248545	4791	963	5870	2337	1210	278671	34645	7325	3338	1872	279	140531	2039	1652	7375	16371	91502	240436	47863	10745	4275	7	3308	8924	7188	813	87839	63492	107	17794	23590	201841	7019	108361	20102	57139	11564	6830	879	2179	52034	2593	659	23378	84091	419	27074	6763	381	26923	82767	12093	593	74066	158590	190476	6313	14094	1120	2	2934	265	2681	918	62631	10568	92564	4291	874030	1137	3820	10137	68805	25936	119019	28829	2177	11092	328449	1730	66517	4978	30194	101	1492	29146	3540	8207	611	1887	37368	38569	36265	132690	27798	49	16639	2671	73770	6393	1501	5307	3286	3741	893	6562	1069	60898	14679	1207	25315	163803	47158	1221	7128	22555	60053	21854	17979	80024	3121	51164	1902	2044	37662	491	60671	7379	6283	110193	7234	25069	11718	31129	6212	61340	448	26332	3018	7936	796	1328	6837	2321	311393	13573	8600	8770	17114	47679	21823	26738	114980	43553	42226	149230	9866	204251	72314	167097	31416	38903	15009	31591	9410	5065	80673	37885	2559	28889	6550	641	1650	3435	1911	32560	9102	9548	209046	21581	13861	1316005	4449	51299	113438	11	55969	105552	21399	223	891	5094	17271	62	68047	943	198503	56088	89556	1492	7239	0	42491	84342	44733	2478	148819	5353	4330	7963	1380	0	1180	94324	22055	51540	173889	41330	56399	12454	37215	48474	3834	25141	21238	2068	8963	422336	16263	9348	1311	40852	54955	12479	52775	40019	5148	48799	6586	2230	1290603	505	183779	7958	1331	620393	35301	21596	40104	74415	20312	1887	30988	18534	757	12255	316291	694698	31908	5472	31598	32523	2696	1998	45	11350	23931	21993	18046	2219	238895	17956	174765	11016	1025	78274	3363	39505	2068	12999	636	48501	1451	9663	55409	0	505	1953	28847	3337	38797	8700	240088	24166	1229	53386	26634	16837	103	1209	56	6271	53	3057	7468	9494	1334	57874	5381	336633	48094	9499	1166	91251	115995	5040	10684	9083	740	64045	9911	3488	10272	41644	1887	78055	6796	6269	45893	13492	12997	25173	2112	173240	34639	17000	129	6955	1106	36	6947	1990	101698	24220	13344	2231	113931	277420	71431	18606	203148	11925	6077	32878	27394	39582	13645	41652	23823	50188	69637	109225	8003	2168	12354	25053	25292	1131	44199	10005	302259	24465	27812	119400	8072	44171	86747	19128	33735	4039	24955	20510	5366	738	1262	187185	57919	62521	1263	807	29868	1352	2797	1541	10360	23161	56680	596	6260	31472	57764	6554	125884	6154	440	499	127408	38107	48688	9939	67721	581	12402	7777	50967	27412	52334	4159	8881	91332	3439	61	5583	4259	1982	72173	1007	391	53517	39146	2369	72824	25	7959	54236	203368	5409	45974	66038	3985	2424	214430	9934	116757	6211	155	1509	120012	87	8528	4052	94901	330	91125	25956	61058	149819	6824	11403	13370	1532	1402	900	18874	7924	64063	5550	86056	760	574	26170	6411	12355	50545	302466	4968	1470	1158	52666	19616	15557	124506	4759	33296	53174	60870	470	2882	48264	1141	433101	280332	30272	7187	34255	38339	9201	10310	7288	313	411	44810	113682	209432	25642	75870	25951	0	67331	18830	395	24638	803	6740	3861	5647	23651	47270	21360	1374	70804	50475	6637	1108	58150	9821	7497	102960	10554	8235	216767	33487	60227	67227	1707	39168	36832	7	159803	49170	982	941	256993	2334	3674	9885	26623	10862	24540	252890	84261	16540	9592	2627	10687	78026	1746	2966	129808	0	0	1516	19019	23832	8598	1144	37901	18365	203	937230	22959	53053	2620	5007	15414	15889	65490	2324	19148	19943	122519	326651	25846	7631	24468	2011	20184	54961	14990	2345	1444	4076	2516	129549	7515	2061	27964	0	27438	85919	12993	852	76982	64300	6956	41711	2445	50686	16763	4723	36313	881	19673	3028	15497	19504	59874	23089	7312	69677	128303	10550	9583	863	2084	2208	78652	901	0	121282	135631	90090	8373	65708	62487	121936	19172	19237	11666	435	20853	861	44226	739	7077	2570	0	5607	1930	697	38238	66561	150	347	1031	193497	32700	30842	8078	16303	49833	53262	3291	8003	8569	6657	25232	134	2549	18712	10292	8930	10840	7323	60448	5100	55451	18324	32115	9382	62331	0	7299	3426	4438	2256	63078	3793	19867	6665	17474	222462	195795	7565	292447	27324	41468	1848	1411	280344	2867	1081	9736	426	59720	5404	277524	23352	884	59033	40957	42031	91308	10050	32652	3252	3425	21036	768	14459	165342	18756	6835	0	626	39450	10213	2324	204059	70948	5364	108	14657	27087	6524	7442	5053	68104	23826	10145	2044	126890	26425	285814	3760	87635	108772	18585	66491	87459	61777	20120	142	8596	51850	13028	1461	169398	151381	52194	46015	145847	119886	224234	210463	111907	110531	59344	58298	74151	71649	386012	382380	155722	148781	355501	348291	151710	157496	95819	93386	221682	212631	433570	430000	494081	507826	55567	48708	61217	66239	86000	104258	80199	79075	50909	66075	67901	59595	130522	159944	87638	74637	206848	195559	75091	77284	100914	109945	272180	250247	412406	332628	158481	150238	71323	84910	30130	39282	125105	123495	728022	717741	752987	773961	86842	105037	59809	68396	75628	84709	31678	40069	98276	96542	78451	77613	105784	92974	31641	43542	49407	73145	233914	250670	279873	360656	353965	429979
L59D878P2	8	wt	female	7647	5125	112962	97159	36836	35922	5849	441	3788	68868	18162	585	172	43543	967	40057	7628	339552	15648	5579	37235	4177	68214	79060	92115	2733	81744	21606	8888	8143	7814	4621	52429	1538	7529	16258	22832	62477	17682	125321	229824	11896	117225	27700	13229	128011	3184	875	4	3445	1245	96257	34594	7466	3275	0	227	111911	2872	1307	6570	17114	63495	179699	62986	5111	4143	19186	3329	5610	5390	893	83582	35239	72	17069	24357	111206	6613	83381	20519	39881	7514	5730	1179	46	45976	2688	522	18402	73473	345	27044	7058	464	27039	51956	16947	604	2702	116837	164454	4026	13559	1367	1353	3305	244	2117	522	64943	8967	90402	3269	8575	676	4418	10357	50728	13998	104597	29059	2047	13136	243663	1264	69146	5819	18650	140	1527	29925	2411	6818	791	1467	36583	28619	48874	66368	31038	0	11702	1892	63286	6429	1307	7467	2554	5393	0	6617	1088	68538	9872	986	14550	28876	32142	965	7554	24856	40862	22223	18792	90974	3650	43473	1604	1176	393	41102	59098	7838	5000	31340	7750	29410	12607	32482	7637	24877	601	14876	3349	9690	662	1142	7320	2259	145546	15740	8683	8624	17855	39801	19900	26435	114110	23909	37695	135561	14325	144960	44253	152818	55560	37086	13362	33625	6859	3213	63017	32090	93	29636	6341	509	1240	2780	915	33812	6024	9799	120728	19889	13518	1436004	3571	51228	100382	18	48440	81185	16010	298	799	4846	7914	2	57124	956	150785	54956	67973	1620	6172	0	47725	60446	30674	2186	117086	4531	1766	5460	685	193	1238	21160	21017	61384	150950	33386	26135	10647	33794	53069	4036	22460	20082	2209	9254	272971	14681	8396	1587	32661	56815	15499	41734	24099	7045	33003	5380	1798	1325845	3052	127836	6881	1135	569000	33827	22706	36068	47661	24287	1478	28670	21268	185	13465	337689	614418	25623	4671	34179	27504	2448	1067	17	12293	25042	18141	11779	2211	195725	19950	158755	10253	975	61692	2574	37513	1551	9755	414	46166	665	9089	61115	0	463	2484	23522	1755	23777	7794	205982	19369	1456	48162	15813	17458	125	1200	0	3639	20	1961	8688	8733	1059	53180	5096	321856	16916	9200	1260	89281	100991	4126	5451	9713	699	38558	8372	3684	9713	38091	401	75101	4209	5301	43232	14235	12382	28068	2026	146529	27860	12965	153	6103	914	0	7268	2214	79387	21120	14511	2236	33685	195071	21622	20930	164316	12268	6771	35895	21612	32588	7491	33449	19514	35721	50808	89775	7128	0	10336	17116	22115	1714	41859	7531	234168	21425	26356	131336	7899	27376	94082	13214	39378	4998	21092	19896	4235	683	982	146772	66302	7	1288	858	30655	0	332	932	12357	18843	44186	607	5692	31663	58848	7289	106089	6739	543	378	4084	25921	40672	8644	61289	535	57786	6698	41734	22345	41642	6753	8668	67957	2825	1941	4737	3979	2336	68945	1316	341	51559	33611	2618	66100	22	8074	52567	160708	6523	43150	370	3471	2790	172650	7955	106158	6282	145	1342	103786	1485	8070	2168	89171	409	79139	21670	43954	139979	6747	8656	1079	1448	1554	732	20148	8800	58835	5047	62517	634	7644	19415	3393	12466	40090	231401	5730	1110	967	58910	16332	1586	64881	5397	36853	45485	50374	485	2190	150	1375	362043	228142	22418	7211	27771	38851	9078	8363	7336	22	419	42408	20789	174982	24375	61257	18416	917	75603	16343	738	6855	881	5399	6344	4434	27684	44960	16180	1701	48423	45309	6536	1116	21843	8687	5690	87763	14347	8065	171655	31208	56892	55343	2009	35783	140	1273	140763	35232	921	1381	239497	2019	3498	5090	23658	3084	21376	202498	89819	18074	13225	4717	8238	66517	1761	2530	111940	11947	0	1616	20741	17447	8631	905	28518	15850	389	734840	20692	39282	2302	4281	12929	13472	52158	2552	20123	12434	18937	249652	14982	3816	8602	277	16861	47858	12207	1993	1151	783	1053	100582	4120	0	17542	270	23979	75521	11991	812	933	69577	8732	40142	2502	60504	12837	3937	30224	59	18003	167	12515	16699	63540	19523	7097	48427	100710	7359	9266	1015	1951	2171	61034	839	315	104099	139563	64320	6217	61557	78391	97508	20016	14615	10842	466	0	633	37513	374	7489	2150	905	4678	368	729	38944	49175	166	375	1118	166550	27198	24899	7426	14820	64933	41090	2422	9266	6198	5033	12432	15	2114	15419	4754	9983	6039	1569	52391	5138	35302	16967	15284	7362	62596	100	8362	3428	6737	2934	41619	2878	17174	26124	2593	169276	148270	4890	292594	23696	36277	1346	1354	248211	3090	973	9750	403	41305	4460	120421	19641	845	44365	12033	35903	102601	11579	30987	3773	3384	17771	852	7631	84353	16956	4280	3492	1227	32177	8718	1846	126183	51811	2846	78	8050	16010	7166	16416	6179	52076	22901	5633	2323	100825	23014	212839	3503	64704	112501	15982	2590	74390	63504	3452	228	9420	56013	11591	1386	117120	102433	19661	40940	83186	94803	212115	196689	105076	120498	62199	58134	55902	37775	362047	391681	140711	141827	324165	332287	145085	154480	78361	85890	219899	212838	395396	450608	387936	405605	34343	38768	50991	52443	83286	88530	60179	65444	52901	53077	45687	51186	132295	143687	70030	90627	183994	170857	28217	46448	96298	79165	165527	208906	260487	276669	106170	125383	73167	136375	29635	36404	88420	78343	608696	614052	666335	540490	83125	98643	54680	65302	68500	80267	33060	36589	84249	94403	76043	74877	80097	84887	34747	35429	63114	61663	218643	232608	300437	337958	345637	370512
L59D878P5	8	het	female	5787	5063	84662	110542	39834	34462	6171	513	3787	47023	14499	341	241	518	24568	28441	7021	355582	12022	4900	26815	3922	49709	84412	79322	2057	56637	18111	7887	11084	6753	2655	89436	1312	6990	13912	30357	50360	17935	75631	174106	15012	94167	27743	8811	186779	2409	763	4350	1593	1027	135418	24557	4708	3328	2293	290	101244	3565	1422	5318	16550	62548	165928	50009	9307	4539	11221	2509	5461	4787	401	63413	32714	41	15530	17262	173700	5795	71457	19835	37496	7771	4998	699	0	37047	3871	382	14525	69692	357	22961	6626	247	20367	45386	14793	379	845	121523	142589	5380	14839	310	806	3206	220	2124	674	40497	7935	62960	3588	806890	766	3838	9766	41391	8326	88859	24133	1502	8432	209609	1073	38168	4260	18222	101	441	26396	4271	5892	674	1444	27590	29554	31145	79303	31932	253	13022	1734	58747	6776	1098	5688	2755	5483	411	4411	933	27454	7170	1675	10978	30404	31257	704	5523	20160	36781	18725	17925	47013	2291	50247	1746	1459	23115	190	43008	5319	4002	31969	7867	23679	9288	21816	8702	28974	236	23771	3899	6846	326	935	5014	1440	260466	14472	8797	8044	13821	22526	19624	24219	102341	30668	36331	92012	10518	169123	46847	149209	42278	40349	11613	33226	8050	2429	52472	31692	0	27408	7732	532	1444	2326	1252	30248	5829	8240	125201	14614	12675	1088290	3182	42263	88407	14	49509	101365	19615	229	1113	4337	9216	0	39021	887	120434	50257	71778	1245	4852	0	46328	32049	31946	3031	103719	5166	905	7107	106	448	863	27014	16911	46043	134317	27990	37097	11678	29552	39425	4484	20655	22066	1765	8163	292372	12973	8879	1146	34978	51124	11086	37815	25853	4324	26858	5769	1928	1065567	1792	128402	6816	512	508099	31386	19532	32860	27092	17717	1321	21002	16909	244	11350	267873	530730	19673	3952	33595	18808	2324	898	54	7238	18263	13452	14080	2033	174291	17357	117697	11025	383	47724	3069	26767	1068	8123	1455	48421	941	6153	53758	0	242	1139	23101	634	14354	7581	191774	19151	1104	41994	14585	13394	104	1472	255	6313	23	2311	9205	6967	688	53260	4740	274445	38229	6902	922	98725	96847	4063	8877	7358	795	39118	6757	3000	8698	30154	889	59206	3185	4984	34912	14832	8772	22599	1750	134057	19636	11479	67	7111	433	0	5897	1802	70330	18304	12208	1718	66468	173429	8824	18872	151327	11386	4211	27046	15729	30774	9193	29207	12987	29127	49000	90112	6368	2212	11732	18606	19559	1356	44586	5725	261113	30074	21506	96278	8804	26563	71970	10450	27978	3774	12751	16990	4195	719	622	124207	52802	130464	1122	839	27996	0	2254	769	12344	21073	50309	551	5436	23690	54036	5621	76698	5488	439	460	9299	21874	34741	8074	46930	368	41650	6301	35102	15529	42319	5596	6540	60211	1794	1624	4878	1339	2424	53015	1275	326	43134	26286	1577	49056	22	5812	51249	157179	7550	37323	13	3923	2375	165926	6475	86849	5780	74	1221	77889	1127	6139	2906	65242	94	75812	18397	47670	126019	6922	10277	1889	1814	1203	837	16675	8157	54150	5959	69058	329	5541	20582	1973	10126	33851	183236	4446	1283	502	53204	15859	4296	86545	5202	25747	36400	45212	351	1718	0	1116	353225	250504	18405	5940	21384	34406	5788	7914	5617	596	281	27777	13718	143354	20601	52327	17790	460	55803	14858	265	23357	638	4650	4661	5205	22883	49104	11033	991	48056	34296	6810	1168	93670	7167	6670	81414	30292	5684	149901	31829	42894	54679	2263	37696	22148	911	131390	37289	618	796	192494	1994	2726	7707	19785	6771	15906	178262	67299	16280	15079	3823	10837	62644	1740	2166	88812	13823	0	1329	19700	12359	9113	489	26575	19208	533	829342	7724	31535	1594	4054	12187	10327	49042	1852	21009	11928	35392	208480	15818	2761	14331	2376	17295	35743	10215	2835	2907	2544	1452	121211	6065	1770	24600	162	23975	61220	12105	277	16808	74995	5345	30919	2560	46774	11359	3342	32471	853	13117	24	16043	16917	42407	16249	6938	3662	104635	7158	9404	941	2060	1482	51394	991	955	77451	110642	63702	5629	54517	53731	62159	15967	11015	7543	476	14170	569	34056	327	6418	1925	5318	4987	1833	609	36864	54174	225	506	1505	137672	29580	17015	7189	15367	52836	35290	2665	7071	3631	4656	14235	1	2720	14510	8576	15669	9981	5003	46234	5702	45562	12056	10721	7203	46170	2578	5458	3600	4645	2530	46103	2998	20917	22512	10998	148937	136973	6675	255371	21778	27170	1034	873	203969	2893	838	8777	363	30760	3507	157968	21933	651	37931	26965	27460	87033	11511	25564	4277	3363	13639	876	8430	73631	16679	3846	2813	882	27315	7467	2063	133916	47354	2897	90	10259	21132	5701	15959	5495	47881	19112	3645	2193	96609	13220	245806	3786	59318	96187	14292	53338	62849	347	14292	260	8954	52642	11122	1528	132517	114733	46441	40889	112377	91158	194833	189392	91691	90158	55631	53233	63454	59463	334672	340225	134536	131011	264571	277803	125166	128064	80376	78287	180168	180230	367654	370615	343217	363128	37288	34621	43559	43663	70840	76623	53201	55808	46802	53753	46175	45513	123713	127528	71228	71380	172298	169417	81965	65293	98116	89196	182364	198678	272290	279946	121222	126409	61356	63213	30900	34967	119289	98998	596092	586797	649744	605990	80840	81902	52131	52988	66956	69308	26044	29118	73992	81462	66011	64958	77597	74566	28221	31405	65254	65841	178365	171024	301790	314307	359432	372019
L64D804P4	9	wt	male	7698	4123	121066	200082	60597	23368	6503	370	3029	56734	18865	276	49	77146	613	26405	6152	363895	7934	4572	29304	6290	51042	74088	82321	2325	2464	15560	9116	10111	8038	3523	55304	1441	5508	13636	23525	55859	15299	99076	226318	15661	109715	32892	8483	190839	2650	788	49	1776	852	182762	27165	290	2001	5056	207	111535	4220	1684	4713	13561	74579	201270	37890	8294	4180	16104	2689	4999	7195	0	58773	53230	45	14115	19181	134779	4915	69157	18211	38077	10415	5108	663	155	41264	2995	450	15300	67537	625	20234	5241	304	19377	59523	13199	310	44976	111799	138090	4577	11923	162	1254	1783	241	1889	645	56344	7449	16502	3406	15512	579	3219	7642	28625	14956	100747	27131	715	4682	259000	718	53311	3791	13458	70	896	24383	5208	5886	533	943	34375	22500	30204	107157	21152	60	15472	1453	64393	4748	1323	6110	2231	993	727	4405	1002	38729	9007	920	12364	29102	31146	799	6825	19213	39788	17527	15505	75809	2781	47238	1706	1433	0	4070	47357	6861	3765	88141	5339	21447	11429	7478	4654	32077	400	21340	2905	7078	541	1003	3952	2588	201553	11550	8629	7446	8222	24721	14444	21589	94427	19265	40768	130498	11413	136298	40262	140188	38938	34255	11314	29067	7795	2045	60723	28317	346	33152	5131	526	1904	2313	919	29211	5699	7057	154336	437	10516	1100884	2871	43854	124852	9	56286	84880	12501	213	807	4357	8028	12	34310	314	157802	45720	55464	1461	6195	0	34401	36571	32559	1835	77450	4038	2369	6784	590	67	736	62134	17257	21976	131766	34107	28452	9925	25614	40657	2326	22994	17195	1221	7848	325848	14466	8019	905	39398	43076	10340	35230	29157	5428	26959	2193	1958	1079589	745	142681	6536	1137	558069	30009	15114	41023	50332	16988	1014	16675	13667	152	11291	169858	564906	19377	3797	25894	19095	2409	709	5	9695	21730	16980	7958	1458	148506	15691	147673	9596	802	53581	2228	29793	1378	8458	997	45555	1828	7164	49107	0	431	2220	17362	185	3031	7275	192599	20182	984	38575	13813	14011	136	1123	0	10203	42	2709	6393	7514	838	34660	4139	278143	34487	0	948	75769	91379	5441	7594	7865	773	33795	8576	3382	6318	43879	1585	31427	3468	3993	34726	11455	7555	20590	1897	124152	19142	3792	0	5895	879	0	6268	1833	61699	19307	11288	1508	74542	213286	73097	11360	139349	9004	5539	8408	15755	39456	7730	27544	15610	28719	45837	71711	5311	5899	10131	24578	10596	1329	37089	3640	252930	20658	17856	102538	8648	28558	44090	12065	9743	4227	21089	16383	3451	534	821	139629	43264	0	1049	309	19111	77	2025	1178	8731	11667	44593	617	5415	25183	49620	5922	100268	4273	332	469	90428	16770	66112	6684	49050	424	42033	5252	27016	0	43519	5737	6487	60411	1676	1444	3906	3395	1754	35136	760	337	35018	25790	2018	40964	21	6328	53175	158124	4913	40051	39597	3078	1941	219835	8028	68423	5637	114	1405	75187	897	8096	3566	40795	394	73900	22700	41653	113764	7059	8333	6869	1258	1211	718	17111	6082	46428	3343	67382	793	7003	21885	4499	10372	34507	227131	4264	1036	0	46537	15559	4313	100733	4869	32712	38412	32855	491	2063	22766	1120	304057	258191	16862	5121	742	29473	7356	6580	4013	650	320	31871	22220	147612	22161	51401	22155	553	26245	16081	594	26443	545	5864	2771	2028	18749	28947	17087	1200	38356	38688	7810	939	0	9725	4331	70524	28394	6341	131475	28083	44255	59923	2229	32036	178	1045	114329	36143	1085	946	181898	1658	0	4570	25576	6960	21449	154525	60603	13569	17146	3621	9585	67127	1791	2127	136167	13148	0	1247	14370	17727	6680	829	22416	15134	276	24967	10373	33252	1578	3355	13494	12050	51876	1567	15817	7141	73971	186950	14028	5898	16755	714	18181	29986	8999	672	709	3583	1659	119967	7669	2260	30992	339	20337	65187	10625	843	887	57538	5761	43590	1808	52447	8021	3182	30678	950	13927	388	16759	14192	14018	15416	6336	39645	115517	7200	11361	40	1626	2909	53460	983	560	99172	112964	50981	6312	50946	34000	127201	17936	10814	11401	487	4	502	33168	284	2587	1163	3285	4413	915	732	33513	55989	142	181	3618	124715	23112	25686	7273	13175	58785	34534	2223	5717	6533	5488	17332	4	3134	15391	9282	6323	11348	5435	51038	4649	42461	12557	20902	6562	56795	2404	7451	2945	5395	1916	43369	3570	23174	24533	2346	172368	157797	6684	248914	29989	25204	878	1369	273452	2355	816	7883	535	34920	3655	207424	16637	611	56600	27529	33227	77137	9268	25121	2571	3013	19080	537	7100	149929	13394	4391	3134	692	26099	8260	2145	144031	48211	3237	97	8437	14057	4803	3183	4650	51227	22083	1765	1797	98161	21946	262477	3052	68435	95065	15824	21909	59158	68932	10210	181	6463	53996	12393	1343	152800	132207	40242	38456	103359	82499	206316	202824	101477	98738	59231	58049	43995	51889	301782	304545	130078	124251	311788	307768	126514	134121	78660	72181	195958	187214	370775	386126	309838	332731	34041	33010	45593	44183	62857	67531	57299	56750	37963	46912	44588	46085	104328	125487	65115	69420	173898	154656	76757	70461	89592	108847	184402	171405	273509	224530	110480	104716	63481	71894	29923	31468	122621	105780	626927	619141	656801	637221	73346	86083	47586	54349	59753	70988	26663	29422	93367	95778	68434	66439	72223	71320	25534	28980	46905	60045	172289	173995	245646	291825	284880	317381
L64D804P6	9	het	male	7176	4364	100296	133675	52583	23696	5122	333	3080	63812	19580	417	316	497	13039	29766	6043	335866	11981	5758	38007	6323	48856	85941	74665	2519	16880	12428	7047	9686	7994	2941	76012	1264	5536	10974	22261	50527	13988	101178	225951	13192	109761	28634	9721	173324	2486	762	4004	1904	1196	194167	26847	4918	3308	1970	212	99982	1326	1970	6391	14852	64502	199145	56292	12307	4026	19506	2078	5163	3097	636	62130	46819	52	13748	18137	168613	6194	72591	15385	39100	6399	6738	996	0	37418	2575	619	17203	70555	335	22663	5914	512	20699	52370	9695	406	6004	98282	152232	5162	11199	594	894	1969	210	2387	533	58926	8776	68047	3253	735426	743	3476	9150	39612	1188	95652	23846	599	9120	257145	691	53263	3650	15013	156	1061	29471	5233	6478	531	1306	28089	20278	31868	101772	25089	0	16028	1771	66422	5100	1475	5172	2409	153	400	3867	989	47444	8308	473	13176	53233	29751	944	6565	18957	37790	15158	15457	73550	2647	43401	2067	1648	24584	301	41225	5521	4297	40527	5180	25047	11688	22881	5225	25391	383	20538	3318	7449	531	1003	5549	2490	289617	12882	7976	7672	15960	32006	16624	23330	91800	26365	42531	87733	10680	176574	37593	144114	44864	32573	11695	25162	6557	2079	40626	28988	15	27827	5720	516	2743	2101	1047	30759	5619	8123	93379	14515	11783	1207726	3636	45764	120541	13	50435	79429	15826	309	643	5289	7554	42	42415	878	147664	42674	93675	1390	5463	0	39781	44866	31577	1905	110151	5272	1171	7119	781	117	899	45665	18030	39627	139686	30608	39104	10932	33479	47844	3077	23922	17137	1482	6590	301226	12454	6612	1125	41772	47433	11649	36964	26672	4258	28810	4127	2280	1165308	325	126292	5028	963	606712	27927	22278	35476	56855	21316	1318	21104	15608	470	10881	294809	541159	18671	3550	27392	25507	1909	616	12	11328	22992	18143	8698	1470	141732	16268	141997	7909	854	53168	2326	27146	1261	12237	952	52003	2002	7906	53470	0	214	2344	21745	225	1615	7087	213705	19139	1255	32850	11682	9969	113	1227	0	7582	21	3492	7838	7521	1004	46846	4703	317918	41434	4229	1143	79493	96041	4831	10716	7869	757	32464	6996	3636	8843	42585	1612	39559	3106	4738	36871	12836	8018	23909	1892	146243	22914	8394	543	5890	923	0	5358	2572	87808	21231	11670	1696	73714	237756	34752	22704	145833	10701	5725	24812	20047	32898	8507	30360	16676	26268	39247	85846	5455	1980	9524	21684	14022	1170	35385	1168	235507	20612	22061	106276	6335	36223	72518	12054	15768	3758	15271	19263	4847	554	1030	152982	48236	84718	1048	948	26245	0	2038	1229	10206	19907	52202	756	5664	23460	52904	5537	104030	4432	257	421	32720	25381	63678	6786	52680	435	40597	5540	37670	21856	53518	3183	5888	64970	2081	2092	4200	3064	1714	50549	999	369	34749	36088	2479	52820	30	7031	51003	144891	6412	35807	2508	3421	2491	220849	6672	79517	5724	136	1433	90752	1018	6679	2512	28284	126	70998	23817	54314	112770	6799	7234	4972	1485	1401	985	16520	7166	53000	5053	52769	645	7322	20488	3712	10445	36367	215047	5546	1401	771	42861	17260	4714	104871	5242	32266	48346	41828	481	1764	696	935	339306	251471	18152	5650	26308	32782	8232	8042	4988	499	386	33506	32751	162944	21931	44537	18076	553	51089	13542	295	25426	858	5307	5630	3692	22562	35576	16968	1598	52576	39907	8530	923	98503	8631	4628	60877	52079	6059	152057	33277	35353	53658	1756	31744	24031	929	135367	35763	677	1151	205884	1783	2934	4567	21352	8029	19344	157018	75683	17142	11196	4331	9686	64669	1551	3074	85803	10668	0	1584	16712	16996	7140	878	23521	12398	407	785237	12127	33384	2037	3673	14533	11137	55502	1895	17374	13729	65512	246123	19518	3488	13275	1144	17851	43194	9453	1118	806	3572	1687	98274	6927	2639	24017	292	19708	67132	13748	787	270	62055	8185	39765	1910	51261	8918	4298	28490	540	13898	9	13761	14090	34068	18583	5852	40452	119350	6085	8402	729	1803	2200	44795	1044	581	99532	118500	73419	5757	50055	64643	89151	18414	12028	11268	483	13854	500	42142	348	5858	2218	1818	5630	1229	614	32613	55444	206	370	3656	129515	28475	24745	6817	11743	64842	40583	2016	6294	4148	6671	13629	54	2822	12003	9157	17401	11479	8096	46942	5687	44606	12363	16729	7389	51199	27	7517	3535	4980	2173	66039	2991	21280	24996	10345	178414	140954	5880	261231	26025	31132	1098	1369	248897	2472	773	8351	336	29820	5235	153026	17257	680	58108	27537	27321	88838	10637	23794	3098	2582	15875	868	8759	105491	20818	4151	4035	760	21721	8943	3053	141011	52562	2951	108	10641	13568	5249	9774	4535	51139	22154	0	2253	97548	22774	253946	3141	72803	98086	17196	57531	81248	3553	18863	181	10413	47674	9181	1008	147536	127843	52637	49336	120720	99092	227909	234652	126409	102325	66843	67737	57452	53009	324544	351083	126814	124189	317791	299220	125985	124002	91502	87643	194654	195328	428605	392216	327402	363055	35237	37920	45120	47137	60816	72165	55731	59752	43778	54709	29020	45885	115624	126005	87893	70480	186003	180037	85804	70296	92990	95817	161379	205491	304002	280661	116944	125044	68919	66787	31043	32126	121694	101213	676936	659747	676857	673261	84348	84991	52961	56616	68573	64980	30089	31845	104037	94673	65842	66268	78430	86277	24924	31199	53556	64588	194374	197877	285382	293391	316941	361093
L64D804P3	10	het	female	7211	4966	109126	125748	43351	26234	5153	641	3738	61283	15848	378	66	0	5624	20116	5978	369314	5781	5666	28682	2379	54600	82671	8152	2416	21210	9850	8703	12626	7614	3440	0	164	6199	10678	25171	56949	14925	29710	229461	14610	118398	32321	11656	190709	3049	869	7425	2490	60	191393	23406	7409	308	279	170	118995	353	1604	83	11706	78167	182109	51423	3933	4313	10887	2718	69	7836	0	79892	41176	9	13903	16301	161079	2522	29913	14917	40143	9977	4634	930	0	38766	2751	223	603	76352	455	24427	6201	454	22433	57331	13187	337	0	112422	151702	5516	12317	0	1518	2005	431	2090	681	64006	5983	66377	3555	811152	594	3303	9876	44404	213	109749	28398	231	11626	243368	0	10018	3456	14104	128	1058	26947	5181	1111	550	1403	32432	1927	47902	75103	27110	0	13615	1914	53528	1199	1505	7544	278	0	922	2820	240	0	7267	940	380	7182	31263	1072	7198	20251	26520	17072	16577	64398	2776	41256	1955	1570	41981	243	46422	7012	3451	41844	7344	24412	8065	19656	5109	25230	324	23118	3844	108	321	1114	8632	2051	311426	12976	8406	7800	9517	13162	7297	23306	98112	0	41901	188023	4920	161534	42106	158881	62307	36917	12670	29974	8093	0	70616	26201	0	33106	1484	72	2097	2543	0	29929	5989	9429	156866	22344	11756	1191567	2408	42540	98018	16	52089	97557	18714	188	741	5344	7591	0	36126	542	150580	42030	154	1244	5504	0	40549	50957	32429	2244	12206	4793	3871	7227	99	0	1138	26019	18445	65198	154959	29017	38337	11685	30940	27317	3123	24858	7257	1707	7719	341111	12530	8857	1160	35954	47189	4458	37240	26710	5179	31399	92	2364	1228840	36	151563	5583	533	586800	30439	21567	35737	54767	17542	19	3911	15267	219	10607	315638	567313	17772	3188	28855	64279	2666	1492	41	475	24751	12733	8811	0	193246	17757	62830	8745	685	65849	2695	27322	1271	8684	691	51734	1166	8732	56873	0	253	748	21998	0	0	9020	191784	16838	1295	44774	14216	12151	113	1330	59	10444	9	2771	8767	8786	824	50683	3169	304758	43271	932	1071	103396	103032	5426	10026	896	162	35801	7698	3245	6232	38522	1259	43230	6749	5531	42161	13348	17966	22045	1748	140169	33557	14078	0	6435	841	0	7192	2282	23103	21732	13628	367	0	160483	8519	0	148339	11865	4474	27128	1518	35532	10495	39736	16210	35690	47737	84324	6086	401	10685	23769	16726	1210	39597	107	281176	25956	23052	50002	7652	31501	80334	786	8418	4857	15100	3595	3552	617	1003	145210	47088	57961	824	428	30597	0	2155	1105	11198	10839	45507	358	5366	28931	54135	5597	97633	4787	292	438	4443	24671	42290	7690	49945	0	1892	5275	0	14704	29524	4231	6842	12613	2049	1790	4822	2958	1943	38241	810	433	2543	32049	1841	0	50	4187	62077	178829	5890	37378	0	3570	1946	188390	6509	72847	4972	92	1634	90088	1057	6951	2665	34182	239	82491	21485	55510	123819	6061	6408	4165	977	1129	793	17103	6781	50846	4299	69465	767	9477	23836	4298	11852	36797	216700	5453	1468	1118	52793	17006	7627	76878	5311	19454	41526	38845	706	2153	0	1925	343263	264572	14031	5212	26425	96	3267	457	9807	314	279	33139	6489	171780	20474	54192	19927	1336	64579	15828	385	24687	610	4656	5213	1369	21388	39911	14478	957	55435	34000	8007	1188	53138	8532	196	76861	77509	1685	111727	29685	46154	51645	1587	34273	36896	1313	143279	40348	516	873	183877	2033	2827	3696	23581	10331	22416	210724	63194	15997	15078	4203	10989	71937	1422	3157	151294	5616	0	1633	19287	17041	7294	809	868	15330	23	874299	265	34726	1894	4131	15639	1053	55266	0	17495	4334	13146	11005	19679	3482	14960	1107	13803	12554	8783	1255	1050	4911	9	59589	8334	1728	31831	0	22717	50415	13155	526	837	79043	7166	36457	1327	78335	9747	4190	29383	1037	13165	0	19893	15335	26929	871	6466	13124	109595	1879	11207	1010	1563	2537	49903	791	0	91815	124898	67377	5627	55174	66580	112528	9274	1247	4972	335	19044	441	42208	367	9125	1521	0	4820	819	720	36817	54527	299	346	3617	127869	26894	25008	7682	11531	99964	33766	2551	6203	4842	5317	19645	0	3378	14174	9337	11198	10977	6334	45144	6130	48138	13926	55288	7092	44906	0	763	3683	6302	2121	70997	3478	20974	44817	14594	214542	140977	5855	267298	29724	27650	3279	1488	268321	2865	742	6994	305	36888	4945	208225	16360	771	44941	35663	22134	89239	11354	27177	3474	3338	16249	649	9117	62752	19091	1088	3931	2	27034	8343	2488	130067	51347	3463	189	9596	11238	5284	12077	5276	53569	1686	103	2117	102477	22474	281178	3392	70292	98760	13132	18484	62820	0	10618	192	9178	54304	11655	1477	140961	126781	49335	48825	126216	107903	209747	192772	100394	103231	58447	54068	56525	52920	351599	333649	123863	111022	314913	304953	138974	134337	79215	86895	199243	161337	384962	414281	354004	360390	39052	38002	49326	48563	73546	77141	55720	58226	48643	45132	45691	49525	128563	131757	77113	81114	184583	165423	57203	62282	86958	90567	203986	200218	324973	283450	123412	119967	67793	70836	32722	34303	106042	95778	645343	577513	678372	641716	86004	89203	55392	58204	69493	74775	31871	32723	80888	87543	71606	68066	83330	85432	32138	33155	58405	55784	201826	208323	295071	287704	341549	314075
L64D804P9	10	wt	female	6989	4397	96265	92857	45097	23477	4977	426	2971	61214	15797	550	124	6601	668	35192	6163	330745	6151	5068	22522	0	48491	78895	78842	2798	36188	11972	7133	8458	6674	2881	133295	89	5334	14062	23318	53428	13436	97012	216400	9086	112807	25888	12326	204456	2348	460	6195	1777	1096	191778	32147	4972	2465	25674	197	110588	815	1185	7158	10666	73500	203358	52638	13953	3970	13139	2592	2008	7268	0	68514	51991	68	11850	17311	151139	5800	80710	15058	25670	10059	4556	723	0	36822	2499	630	15409	73507	300	22484	5710	436	24578	59944	13457	414	9	109244	144243	4134	11763	30	1220	1446	234	1504	566	49883	8245	51131	2639	691178	617	2986	8609	49811	1746	98743	25221	1111	8101	279219	357	84772	3200	16603	91	765	22983	3796	6059	458	1338	31533	28014	37105	104367	23980	5	13974	1511	57312	7088	1230	6052	2624	458	601	2852	796	40063	8034	994	5609	57498	30690	904	7456	18415	35258	20535	14422	64317	2502	38808	1897	1594	226	28415	44347	5659	4660	66242	7404	24405	12878	19081	5016	23287	278	19042	3047	7729	607	1147	4487	1941	309777	11856	8401	7230	14338	32860	16115	22477	97958	17705	41840	108518	9143	168430	42656	145242	44635	34560	10706	27807	7430	1901	60468	24868	0	29453	5149	616	2008	2302	473	29149	5864	7390	162979	19958	11712	1153072	3064	54221	93537	13	50783	91933	8363	251	748	4285	7461	0	37114	748	141963	40805	121805	1483	5400	0	38133	40464	27710	2108	141174	3744	2492	4915	518	1	761	69546	17235	44513	142738	28795	42764	11777	28794	52782	3104	20573	15629	1740	6953	342052	12419	8099	1010	35636	53767	12087	34689	26165	4842	32133	1899	2392	1190254	2165	141986	4988	1164	542104	27458	19570	36022	63024	16487	1078	17357	14558	326	10376	284504	539812	14668	3438	25385	25853	2364	1124	10	12712	23601	16524	10705	1475	162877	15386	91415	8920	1098	57822	2223	33086	1579	8918	746	48688	461	9627	50910	0	404	2102	21927	2258	649	7310	181318	15570	1144	37751	14388	10491	81	1130	1	3444	59	3378	7115	9675	716	44009	4580	319075	42888	565	1181	85864	98676	4643	5787	7801	612	36920	6885	3590	7702	36219	1719	21165	3414	4663	39102	11847	7879	21520	1402	137495	24131	13972	1	5579	736	0	5841	1640	113230	22837	12578	2279	122867	132532	0	23171	146986	9964	5133	19880	19235	33122	4187	33918	12898	29592	42426	79360	4247	5295	10583	22744	13374	1027	37763	1901	259484	21735	20953	83682	6849	35621	71438	10733	20230	2997	15885	14307	3922	645	911	146961	45976	26259	1313	557	29893	0	2094	1359	9674	19344	42298	631	4781	28211	50933	5881	101458	3853	501	328	8561	21767	58436	7040	48151	472	35014	4943	21224	5885	31392	2675	6464	62635	2844	0	3966	3357	1762	39660	840	377	30775	32191	3041	51292	24	7938	29555	157898	4739	35592	2	3444	1904	220856	5971	79188	5072	58	1483	81479	0	6878	3094	37523	224	75231	20950	65390	115458	5858	7678	1279	1223	1196	605	15859	6612	47626	5563	65494	837	5347	20239	5678	9796	35058	233152	5098	1163	744	26807	16883	3350	89699	4764	17236	41841	35333	579	1930	0	806	344569	272209	19493	4717	14828	18995	9620	7428	4432	0	267	30473	954	159932	21233	51475	18420	489	45145	14097	350	11066	849	4801	0	3506	19791	36108	16660	1504	44707	36634	8186	970	38148	8240	5419	73128	51905	6334	120913	30639	41342	48931	1831	27752	35167	919	129551	30462	650	977	183912	1822	0	5099	21647	8586	18523	179146	76621	14072	11912	2650	10035	75063	1799	3488	64756	140	0	1397	17402	19112	7074	881	31934	13865	115	845199	9992	33179	2009	3102	14727	10993	52938	1599	16100	5989	18086	180791	17634	3527	22773	616	16506	35014	8077	1224	597	1543	327	86897	5155	4298	14156	418	20336	62140	12623	597	794	65143	9069	33259	1492	47714	11393	4118	26407	13806	12331	0	12923	14723	25952	17318	6416	38097	96591	6342	8488	616	2168	1607	49284	619	0	87901	124918	56677	5780	48756	58405	37473	14084	3217	11065	625	21247	625	39249	432	2732	2297	3062	3981	528	584	27505	49510	213	320	1797	128605	26655	26338	6870	9090	55685	34256	1894	6056	2775	4588	8550	41	2969	13940	9681	19405	10543	8157	40939	5028	50767	16237	27827	5845	52409	236	9198	3273	6070	2002	61976	2885	20331	21847	14669	173559	129835	5540	272030	29849	28799	993	1639	267586	2082	695	7073	298	34107	4713	197468	16380	748	55100	28949	29907	86186	9108	27256	2932	3290	15304	701	3120	32139	18155	4279	54	964	27357	8020	2158	160956	47373	3747	109	6123	13808	4939	120	5178	51953	17846	3343	1503	96840	23438	257751	3376	70723	99284	15241	0	59088	66521	22758	225	8720	53243	11186	1369	142003	131154	46049	45915	121977	95380	204278	190389	99109	97209	55641	54381	55559	57564	308177	326717	131659	121895	291833	300709	127324	137093	82303	81956	202343	191251	376187	387030	348733	315914	38544	36227	36841	47804	66181	72832	55928	57032	43697	40847	49841	44062	119740	126407	70990	72818	174219	170851	65117	73275	83874	96210	204440	193055	304425	280803	127958	118683	64025	76100	32013	31247	113135	107178	629339	619513	643041	681645	88149	87401	53691	58356	72857	70987	27188	34520	83151	83528	69593	52359	80655	76445	29815	32999	51375	54081	189365	189138	281995	290148	341349	333156
L66D764P3	11	wt	male	7047	4286	94967	74088	43514	28201	4120	261	2854	45915	14970	562	0	0	0	27433	6448	326051	2864	4688	7789	2210	51892	82993	33649	736	0	622	6750	10181	6644	2961	46046	1904	5764	17874	23963	14513	14730	114103	175205	15086	91293	25758	8108	171742	3220	717	3357	2486	183	183489	28022	3601	2640	3718	217	98657	0	443	4251	15873	77474	154598	49554	2289	3683	16179	2437	5650	6356	0	57629	42163	57	13865	17125	132210	5878	70095	19114	35880	10887	4851	382	0	35902	1838	438	14776	56494	253	19342	6400	335	20343	52861	16005	496	0	90334	128767	4488	12353	1282	9	2190	172	1623	557	56342	7629	2225	2913	552713	630	3621	8766	32995	0	72589	23713	0	4546	187365	833	51133	4399	16429	136	1440	26842	4969	990	504	1182	32011	22608	17576	93183	24897	2	11281	2018	24483	5278	1265	2300	2973	0	175	9	908	54963	7397	1156	14056	53423	32244	868	6177	17496	34506	16229	13958	62529	2224	42105	1341	1714	0	20539	39467	6324	4004	25253	6070	25903	11854	2042	5131	27025	371	23068	2953	1190	578	1009	4731	1912	217168	14236	7832	7158	110	37084	16614	21418	83283	11796	34214	107180	12704	141417	41027	133057	29636	35573	11362	25335	7600	2428	66554	22895	0	24236	5301	184	1237	2468	1391	25393	6395	8322	123579	12400	9455	1077463	3154	37750	86870	0	42733	77108	11834	180	682	4896	7206	66	43133	841	136367	44694	44525	1507	5007	0	40279	50328	29246	1931	105654	3594	2963	6304	998	975	1058	40498	15911	1698	114722	26635	27958	8246	27231	54791	3169	19224	16716	1371	7546	296906	13311	5954	402	33345	45638	0	31357	21222	4848	27235	3267	1940	958646	0	149194	5813	943	472143	27230	20205	27445	55049	19473	1095	900	16542	91	12154	230427	508216	15914	3768	27461	27537	1879	1021	4	10608	18990	13770	11250	1786	152405	16970	67972	8221	631	51869	2822	33133	1597	8958	584	45334	0	9190	43265	0	320	2349	15986	5	0	7913	177249	9893	977	26279	12246	11212	0	1470	0	7585	28	3009	8204	6448	962	50526	4527	289356	33408	0	872	62953	75436	3990	8628	2296	639	31994	6279	2980	2110	30531	1261	5140	1494	5196	25816	12919	327	21330	1567	104055	15770	9852	0	6017	764	0	4546	1892	39322	19231	13210	2072	12270	51499	9928	17656	136636	9924	4077	2495	17305	28653	8802	25343	15536	28097	49208	71289	514	5282	9664	15309	13226	1191	38394	0	205570	22640	21678	42745	7086	31421	17851	9700	0	3780	14784	3848	3824	441	1047	143790	52393	59963	1159	78	20658	0	1775	797	11704	15895	44133	40	4989	23285	47593	5578	82439	4429	249	410	7023	23026	38615	7630	46008	463	2	5888	36063	0	7682	0	6285	51168	2063	426	3394	2542	1807	8702	904	292	0	29848	2335	46498	5	7121	39638	165454	4359	34168	0	3313	2435	166023	7492	50328	5591	169	1594	69191	342	6329	2560	994	264	69009	15665	51444	95916	6009	9727	4	1204	1349	683	16567	7217	45098	3841	56633	665	5006	20850	3658	9829	35690	180379	4639	1360	0	1	13986	2989	83707	5453	5101	43159	37847	323	1522	0	0	320057	198514	20282	5884	0	33667	9309	6504	0	427	300	24224	1238	160612	21523	45163	16136	758	50	14843	597	3390	798	4389	2609	190	22950	31118	13477	1366	37026	16116	7470	823	47539	7892	5211	58399	53721	1596	146121	27165	34146	42211	1498	32701	17999	0	104067	28000	853	946	187824	1652	7	3987	19953	6884	16163	126508	53020	15911	15584	3860	8792	59765	1603	2221	84142	44	0	1667	17911	14177	7105	867	26402	13916	0	524046	19564	31615	2625	4311	10472	10779	38241	1415	16148	0	2601	149962	16808	6188	9706	1805	13832	1297	8276	0	1159	2623	1496	6323	7118	3430	25173	326	21001	52016	11965	522	556	41168	6326	38032	2447	42952	10987	4124	27291	691	12842	0	13694	15180	275	14780	5513	48405	100004	6471	9697	84	1560	2403	52975	913	792	83848	106404	51800	5764	51163	53547	39354	4566	1457	9768	128	10420	491	30605	260	1408	1575	184	4097	2165	539	32303	51322	0	224	2247	119631	23831	21373	5621	15548	67522	27184	2005	5983	3196	4586	13933	27	2269	12757	9789	7842	9093	5395	46531	5441	32374	9474	32936	5937	58101	0	9664	3314	3963	1892	47713	3179	21482	27997	8756	202267	146948	5416	230420	15753	21722	296	1130	188373	2713	989	9900	327	33584	4447	196464	16562	661	38582	31565	28894	75403	10441	25989	3355	2389	14546	555	9889	17136	18190	4195	3943	0	26151	6533	2303	95987	41242	1555	110	8881	21518	5018	0	4949	42810	5297	0	1181	81658	18154	177609	3241	70732	86523	9534	0	49707	31576	7564	226	8251	49182	10225	1377	136791	108558	40135	33497	98089	78891	176420	214616	97160	88210	50493	60534	59723	60203	254263	300632	119378	111216	238570	283629	101455	117828	70567	67862	170556	179312	321232	353900	273907	315441	42110	31997	38654	40284	51444	61156	47602	59602	34638	40163	46722	37912	97163	109744	60365	66112	159308	165881	67050	40090	76082	87408	176758	139170	280666	214953	108747	87141	57555	54154	28086	26538	116856	71041	578854	591023	610410	583795	71322	75281	48565	50779	57432	62879	26680	26813	68878	84715	54694	62931	77321	72913	22847	25270	44212	51119	170643	169039	226441	230167	210723	269111
L66D764P8	11	het	male	7155	5188	110416	206663	50232	24720	5007	494	3454	56648	18037	507	394	889	47453	31051	6952	356677	14738	6425	38333	7260	49952	94672	88272	2880	64442	12911	7730	9871	7466	3551	68816	1727	7095	14406	27144	57089	16492	97057	206192	12135	117546	28079	11899	170426	2760	711	4283	2428	1357	169461	30525	5125	3047	4128	198	124077	2411	2172	5909	17025	74773	190746	58971	10906	3892	19295	2929	5854	7099	639	78075	49498	92	14114	18576	159962	6276	81211	20541	32597	10546	5442	926	15	37431	3212	553	18043	75711	369	26352	6131	455	23313	54094	13416	615	21684	106318	147612	5648	12136	89	1465	2544	297	2017	254	54834	8394	75588	3525	184737	874	3900	9189	45334	6113	95347	27149	1617	10425	223488	1294	68991	4640	16389	124	1126	31650	4496	5859	644	1689	33179	28382	34816	115450	26068	0	13093	1800	65105	6803	1246	6502	2930	3464	869	5398	1275	51801	8429	959	8201	51596	20345	1051	6342	20859	41422	15952	15711	72467	2971	46593	2332	1299	22882	272	52992	6320	5506	94248	7104	26928	12188	22625	5451	21804	397	19951	3279	8215	602	1402	6131	2240	296016	13142	6589	7663	15905	27818	19824	25228	93927	27971	43222	99758	14364	167793	35917	157738	50017	36282	11551	33614	8162	2814	65714	26274	360	30755	6227	783	2124	2471	1034	30703	5930	9842	177166	18604	10527	1198983	3740	51781	107768	24	48673	100052	11868	197	729	4675	7902	0	43957	622	146558	43535	89943	1366	5444	0	39880	35841	34959	2435	120746	4876	636	9208	175	144	1089	77872	17952	56281	145888	26177	34193	10860	31882	47935	3096	23402	19419	1495	7517	351401	11673	7896	1359	36755	51750	12852	40698	21152	5132	28344	6319	1966	1252963	2297	140460	5368	1023	560921	29894	23831	38640	58318	19809	1192	21132	16482	482	11202	305529	542517	21871	4318	26970	21676	2643	832	10	11306	21831	17777	13003	2240	184775	17138	166505	8785	809	55140	2303	33944	1769	9798	870	50784	1430	9010	59217	0	323	2012	23307	536	19396	10021	205292	16748	1199	45375	14073	11398	107	1386	118	7081	33	3257	10203	9638	1063	53594	4870	304683	45537	10061	715	81331	111628	5128	10483	8653	570	21812	6985	3276	9359	37350	1301	64586	4536	6323	44653	12950	10593	21560	1584	108402	19943	10557	43	6916	921	0	6522	2178	104220	23462	13177	1907	13579	254622	83213	21905	144633	10334	4941	31581	20340	31626	10136	37909	15401	35661	44680	73921	6332	7769	11452	23274	22580	1244	40335	5121	278337	27166	25372	113736	7562	33179	82098	13102	30540	4817	18662	19212	3738	840	1253	144356	49638	6901	1349	646	27284	103	2407	1137	11820	11060	53872	598	5783	25816	60413	5549	98399	5613	284	367	87072	21132	40332	6982	51523	510	45371	6420	20082	19667	56116	4982	7690	68882	2270	2589	4611	3360	2241	52839	977	456	41511	35251	2650	54855	28	7044	57181	158211	5713	35480	14389	3645	2725	178313	7288	98476	5987	128	1339	85736	1630	7250	2059	57994	315	84076	22677	53090	136917	6721	10469	5871	1183	1299	602	20240	8417	45808	5086	70609	739	6753	22578	5569	11274	36241	219318	5530	1564	686	52223	17843	5350	90287	5926	28256	49964	49168	535	1860	20759	1224	339050	226960	18072	6782	27476	37759	8914	8878	6565	265	412	34898	40820	154756	18615	56938	19660	622	65809	15563	632	25808	620	4558	9239	5708	23176	34976	15004	1360	45962	42152	6257	1204	66596	8735	5752	86640	42784	6522	115544	30868	51162	50896	1564	38691	19314	1088	131049	39889	778	1198	216469	2061	3392	5114	21630	9624	22343	204181	77338	16402	13263	4666	10472	69304	1860	2959	96164	14920	0	1384	19136	17438	8540	887	26559	16464	347	892613	9495	39522	2537	4647	13289	9846	52426	2309	15361	13906	91138	267291	9569	5070	21818	991	18504	44153	11067	2664	2671	2027	1889	121754	8068	1372	26621	328	27264	72642	13035	581	50979	62853	7327	38232	2763	55608	11391	5143	32166	453	11276	144	15009	17048	41547	18812	6488	25160	106460	7272	9517	718	1945	2134	52904	962	702	97786	130359	47274	5475	55835	58174	99197	18780	14850	11519	475	2506	799	42402	263	7355	2357	5852	4441	1014	792	35524	54963	222	339	2413	161197	30348	24392	7322	16947	69784	35397	2435	6310	4955	5945	15214	9	2892	12412	9412	13507	11759	6248	54658	2955	56092	14005	9110	7094	50768	2056	7957	3413	5793	2484	65022	3573	21840	24725	13635	174379	139411	6244	267867	23028	29330	1093	1414	229310	3244	1226	10162	426	39269	5003	219047	22313	276	44169	31771	34697	93446	10523	26022	3301	3552	17071	687	8692	132219	22208	4657	3386	1088	23382	8641	2698	138169	45538	3709	85	10506	16149	5916	16991	6058	52159	22753	4547	2086	92257	21714	279145	3607	68040	99295	17633	72539	69016	16548	16899	188	10922	54772	11440	1274	136025	122760	49414	42827	131096	100431	199571	200968	103683	111122	54971	55322	52237	55409	332806	354439	126300	137057	318319	326666	125872	143650	74991	82862	202136	191889	398254	437002	387685	364688	40669	38324	48434	50859	76065	77360	62795	61829	50773	52507	50217	34401	143745	135748	76677	84232	184528	166580	75780	71008	97820	95373	206464	182898	292514	264073	130636	111291	76637	73724	32883	34914	107593	103848	640711	655267	624999	682309	93056	96302	60079	60220	82722	80924	32561	33390	87016	95006	63363	66731	84992	86711	33360	33376	61525	64925	213119	207541	292561	325232	320965	337798
L66D764P5	12	het	female	7021	5170	103760	116761	51938	26504	4827	474	3628	55028	15432	435	0	705	6537	27921	5234	377827	11591	5374	22668	0	55352	80170	78100	2993	11836	13853	8154	10140	7640	3368	50755	249	6797	11810	26059	55505	16067	71048	214918	5958	116981	29902	11232	178379	2771	644	6975	2462	1371	192577	28013	3943	2991	184	198	121105	1145	1799	5851	14462	74430	167474	53177	13766	4007	14378	2903	2432	7891	388	65711	40147	84	15990	15544	166468	5654	79012	20814	39217	10346	4762	745	0	38412	2968	367	16036	65432	329	23639	5968	442	27659	55822	14445	484	0	107492	139402	4845	11840	235	932	2985	240	2020	78	51852	9197	50009	3436	817640	657	3210	9024	33624	1088	89241	29163	918	8903	240352	582	53391	4391	13641	115	1031	24761	3728	6487	715	1159	37602	26932	39085	89950	27857	5	14442	1457	71699	5428	1230	5692	3009	0	1018	2085	1056	34335	7114	1209	3189	35628	19865	867	7366	21292	37638	19457	17730	63911	2550	42709	1921	1464	26350	143	43262	6849	4352	58067	6552	24160	13237	13343	5963	14238	387	24950	3550	1522	528	992	4506	2692	319610	12415	8954	8456	14637	14163	15754	23385	99760	26888	45689	90087	6413	148801	33554	161697	37404	36186	12097	30014	8926	2084	63067	25418	0	34034	6525	607	1539	2682	562	29406	5807	8346	161413	14413	10523	1238228	3386	57649	90520	24	47035	100022	16785	228	909	4833	4082	0	42479	614	149112	42647	74053	1174	5512	0	37871	32202	28758	2153	94753	4657	1197	5086	81	0	899	75717	17821	41155	140048	30403	48515	10758	28103	45960	3522	22206	17524	1914	8019	352287	12776	7907	935	33320	50911	12369	34711	25115	4869	30004	2603	2194	1172154	1214	153066	5495	1228	540819	30231	21072	39903	60994	20783	1378	19400	15502	384	10689	262252	534890	25191	3770	28318	17289	2852	698	0	9907	22599	14428	7149	2015	201864	16793	113626	9220	823	53960	3407	28734	1771	10615	980	59852	170	9456	56943	0	253	2025	18359	777	0	7910	198498	18951	1045	32147	12051	12565	67	1156	31	5707	50	2542	9764	10329	902	53018	4253	308069	44553	185	1028	84243	106168	5953	3191	458	597	22007	7584	3989	5331	38551	1339	23398	4570	5275	42171	13484	9486	24877	1913	119715	22685	11578	71	6620	1046	0	5720	1775	84439	25704	12173	1802	33959	216668	1248	19357	141417	10934	4742	29426	18457	36789	4296	33547	18091	27718	44160	83000	5878	1	10482	23215	18567	953	39635	1321	267656	27684	20074	96845	7723	32758	74655	9450	23005	3334	14521	20504	4500	631	1025	141617	47658	38604	926	752	27341	0	2115	1137	10011	24183	48015	589	5394	28029	57346	5739	96936	5748	384	418	1047	24550	42464	8430	50079	646	31064	5662	27023	15971	56998	2453	6907	63716	2018	0	5110	3323	1529	47024	1062	328	33364	29437	2142	53103	6	7773	25041	169313	6144	31237	0	3255	2680	197591	4274	93657	5523	69	1528	86847	0	7070	1096	50860	367	80813	17151	61719	117261	6475	7026	435	909	1205	814	17769	7935	45866	5716	72267	630	5381	24594	5097	11113	34711	216641	5004	1295	601	43893	18376	2713	97951	5279	28069	44102	42801	424	2086	0	882	339326	255107	16455	6501	22130	31025	10294	8681	5554	0	325	29430	9812	160682	21694	45631	20079	728	42418	16490	382	22561	931	4870	0	5004	20271	42905	18265	1146	48924	38791	8007	1011	1369	9526	6393	70497	31064	2531	132318	31134	36029	51439	2190	31713	30690	903	127422	29756	0	1109	195476	1946	138	4178	23524	10285	17544	187773	69439	16000	13186	2318	12125	64903	2362	2678	97664	2500	0	1150	16188	20977	7751	889	27643	16986	75	589342	10439	31167	1631	4004	11915	8179	42452	2338	16873	13736	32963	214484	17535	3900	20386	151	14292	36391	11219	147	744	1703	361	128595	6337	876	18200	529	21663	57101	14971	577	0	70219	6325	38089	2204	42735	9549	3967	29991	16796	12961	0	17083	16569	21739	18063	5881	6219	106005	4857	13193	166	1837	2910	50043	835	0	100282	124497	63534	5257	55976	56172	77600	20302	7230	14457	479	18558	716	41749	597	5769	2259	1226	5526	163	788	36070	51953	137	402	2154	140321	27404	27021	6852	11591	54557	29592	2668	6342	2936	4189	8159	0	1910	15370	9485	10867	12132	6002	49359	1963	53640	14783	15440	7249	53792	0	9483	3718	4771	2233	71084	3314	25843	20028	15561	179163	150407	5912	275584	24174	22964	1301	1296	248879	2897	805	7626	326	32164	4844	221174	18909	769	41134	37149	34657	84064	9736	25984	2867	3591	16588	577	4116	83158	17477	4151	114	222	23759	9088	2566	154075	47313	2336	108	3580	10301	6069	3837	5461	52104	22195	0	2252	91969	22856	259332	3554	68998	108609	16982	57378	53586	0	13401	230	8764	62082	12149	1434	145460	109999	54343	46643	129019	101585	214579	206455	96749	100030	58698	58609	64856	56746	322778	319085	127947	126897	300371	329283	123055	141638	76834	79015	207415	200117	360351	398829	380257	332406	40884	35588	46647	48151	68749	75109	60207	57822	46424	46452	49876	43186	122867	124898	71199	71734	188540	158961	83927	75164	107950	88470	198231	178512	309721	261699	121061	109919	65075	66446	32711	32817	130668	94953	666383	639703	703661	627887	81953	85590	53941	56833	68091	66911	30019	31809	84959	91705	72209	54879	85360	80565	28995	31153	57057	55448	202107	204083	286231	296088	316634	350475
L66D764P6	12	wt	female	6286	5087	92942	8884	47100	27759	5124	370	3259	52236	15891	500	0	0	0	1	5924	309910	3008	2	2039	0	54477	84442	45882	0	0	1578	8010	11262	6796	3341	0	0	6379	11280	24343	0	16482	43125	181650	14032	112181	23217	7908	105631	2878	0	5062	2381	0	38141	14738	5016	1668	0	0	107433	0	0	742	17279	70542	149500	56238	4672	3223	4930	2396	0	6413	0	70588	33010	81	13211	19063	172200	1470	46368	20701	29414	9833	3175	391	0	35993	2240	0	6473	74657	459	22889	6010	547	21736	53226	13976	492	0	93903	142465	4256	12456	648	0	2533	246	1931	394	24637	5858	0	3456	794073	542	4270	8960	40264	0	85342	24562	0	0	203369	37	0	5175	13051	0	0	16475	4927	0	601	0	36139	12571	0	76649	28028	75	14705	0	13267	4224	1193	1822	786	0	0	0	862	0	7546	1261	1540	4713	22199	1506	6052	17692	9596	16743	16381	74113	2750	54317	1842	1126	0	26004	50030	0	3836	6	6925	25005	4720	0	6060	22473	332	13449	3096	1285	882	1024	0	376	253632	12963	8180	7363	0	14867	8279	23846	97654	550	46562	15083	11570	167421	38042	147398	0	38206	10624	28947	7370	0	77070	28561	0	34108	1763	0	30	2253	233	32621	5905	8700	140245	14162	10207	1122776	4633	0	90506	0	46964	92931	18580	164	602	3675	6318	1	16564	672	141570	51560	0	1856	5058	0	37360	25614	29804	2292	2610	4397	1866	6674	478	2007	992	0	17650	0	134550	31579	35861	10035	4684	0	2210	22905	13608	1121	8372	257033	11800	7321	137	32033	45816	1922	33546	22487	0	816	0	1907	1098112	0	142585	5953	1677	526777	31450	19522	37060	2510	21136	966	0	14068	284	12499	276742	505990	9283	4694	26274	34117	1874	765	0	36	20614	13044	10722	1945	189872	17327	6310	8638	0	64548	2241	28912	1762	10179	634	47464	0	0	53797	0	217	256	20088	2	0	8668	169421	9928	1201	36237	11427	10684	0	1251	2	8817	71	3144	9337	0	797	51456	148	217565	40051	0	910	80659	88080	5340	9360	0	63	24610	6751	3149	0	32548	1139	0	0	3883	36383	13990	0	24784	1689	123603	9677	11416	0	6455	0	0	5305	1155	0	21731	12919	203	0	516	26	17	132341	12116	4585	0	3193	31224	9371	35353	19889	29287	48176	81840	5964	0	10676	21206	14818	1216	39430	0	233830	26971	21689	13178	7620	29289	0	3819	0	0	16139	0	3363	130	1043	144788	53787	70268	25	0	31086	0	1959	927	7395	19225	57132	0	5759	24610	50934	6122	87127	5036	288	412	2	19290	39083	7380	51026	0	244	6876	26960	0	0	0	6080	16873	2372	0	4107	3187	1908	4389	1159	369	26	27282	0	5415	0	3840	42575	175125	5704	29551	0	4964	2880	179188	5519	52457	6124	0	1170	60973	0	6452	264	0	295	78625	18636	52087	106328	5815	10851	0	1587	1222	756	16715	8442	41217	1466	61125	501	0	20345	4449	10101	35793	175700	5191	1298	0	5	17084	1399	85853	5403	4723	44916	35323	415	1804	0	0	207451	156616	2243	7413	0	23487	0	5079	0	311	346	30193	75	171975	20612	44972	14397	437	0	14018	478	0	0	4732	0	0	19783	22693	15625	2698	45036	27506	7026	663	55584	8035	3661	67411	30853	40	121428	26752	41109	47811	1684	35027	24500	0	121442	33490	560	1229	115003	1909	0	3654	19643	9469	20108	170538	9560	16736	15828	0	11727	63309	1707	293	5821	0	0	1301	15134	17278	8526	829	12035	14587	0	733108	3973	32638	0	4044	13571	5837	50171	370	16094	0	0	1824	9760	6332	11970	2941	15090	0	8203	0	4366	684	1	0	5491	229	28804	35	22189	53532	13197	383	0	58934	5643	36858	2520	2172	8598	2006	29830	585	16403	0	16974	15385	0	6783	6084	29560	98360	5312	10659	0	1545	3064	51901	985	193	92533	118795	61454	4363	55170	55250	0	1409	2	275	0	14731	802	37471	314	0	0	0	3873	3831	743	36098	54046	0	363	1043	120952	24550	23426	7236	17877	39517	32167	2588	6426	3453	4933	16271	0	1877	14398	8510	4609	9230	5197	49591	2039	46779	13179	55272	5565	1236	0	0	3690	2652	2548	49222	2179	18989	13952	13174	94730	121394	5823	229679	19567	25693	200	1954	190788	2778	1078	9968	406	31222	3399	84206	15869	152	37995	33401	17868	85838	10619	24767	1882	2656	15045	131	8784	0	20994	0	5	0	24007	8833	2418	128636	45661	0	80	5590	18648	5799	0	4883	48104	0	0	0	91051	20790	232635	3318	64974	95422	5544	0	59211	0	6109	171	8416	51681	10999	1193	146495	118176	47865	45894	113097	92921	180596	203931	95458	101986	49606	59218	56453	50187	310889	343297	126831	117785	264448	290999	116020	140121	70199	75743	183981	173158	360175	394654	335457	351968	33446	33341	43808	47839	68786	73407	49688	58237	47467	44662	42442	43485	118709	129969	70517	78705	161310	174455	64918	53265	91644	86048	196794	164774	291689	257448	113784	105863	59476	65263	30641	31397	125104	88085	581812	572163	618744	587410	78349	85682	52472	57486	64215	72585	29943	30800	74481	85669	64492	68744	75609	80510	29119	30604	51669	59372	194914	188419	273373	281027	282858	313803
L69D764P6	13	het	male	9877	7080	110341	20164	44337	31635	5887	781	5356	65031	21490	587	0	0	711	0	6135	363339	4411	5683	0	0	60525	97029	59721	23	0	15439	11619	18249	9625	4557	510	0	7234	17431	41470	3605	17756	35265	249152	13985	152269	27988	10150	69884	2952	747	6800	1595	0	76791	22459	8451	2183	0	300	119262	0	0	0	15060	77821	178765	65258	687	4603	0	3239	0	9024	0	77731	37476	61	15535	22667	179967	6624	38219	20303	43863	10647	1830	282	0	43119	3719	0	11541	95285	415	39494	6440	361	20653	67241	21012	430	0	121127	155840	5381	14090	272	0	3927	396	2824	1121	34273	903	842	5580	819073	616	4353	9619	48703	0	126847	26549	0	0	264869	276	62	4851	14514	0	0	33621	7145	7	1014	1195	38437	19281	22	84874	30982	0	20748	2045	48261	4176	1346	1527	2217	0	0	0	1469	28	10225	548	7	1896	30509	821	9795	24624	33328	18743	23852	79033	3292	63119	2374	1048	0	41237	63365	1515	5128	976	8878	26838	7490	0	6325	30181	554	17646	3998	4606	250	897	0	681	325307	17319	12556	12275	49	16727	13184	26188	140548	0	59417	13776	5568	169480	57079	183382	3	47742	10375	34174	11767	1088	81034	36809	0	45143	5591	0	1291	3217	253	32082	6125	9927	140124	23594	13317	1325689	2972	2138	130091	0	54605	127463	22696	71	799	4741	9670	0	791	911	162229	53603	0	1419	5762	0	43971	2145	37169	3073	64893	6270	582	4847	0	0	938	65	18699	0	149613	38504	51104	12429	28074	1552	2873	29320	16422	2132	8133	274934	20290	8546	598	43848	46555	3369	40407	30772	1390	12182	0	2706	1451255	1212	171194	7332	695	639378	32057	21140	43256	12022	21379	10	0	17573	736	11332	352680	621167	29094	6329	36729	327	2063	0	0	3811	29904	20438	11711	2433	209342	18749	6929	9216	0	49115	2777	29344	1518	11902	653	67104	0	258	52776	0	420	1440	24277	62	0	9217	157423	17403	1144	47157	15218	18206	0	1334	240	12177	25	1658	10791	123	912	64300	3992	280112	47378	0	1794	101674	128922	7898	11773	5259	720	35014	9886	4600	86	44235	1252	713	0	3966	45978	17402	0	36159	351	160703	0	15098	0	8125	169	0	6654	1243	245	19147	14411	1656	0	6391	0	11283	159081	11242	6288	390	4428	49343	13681	51994	1455	39402	73122	100194	0	6704	12849	18910	16939	1694	43230	0	288210	32660	27658	60747	8365	23526	584	1522	1531	0	17254	1293	3664	355	1155	153160	55165	52577	763	0	43841	0	2826	1212	11990	23514	75758	96	7625	32187	63201	4938	98433	7576	347	397	0	62	54902	8022	58111	0	21306	9391	26837	0	132	0	7234	29817	2361	0	5584	1926	2251	0	1331	271	5857	26105	0	5789	0	5137	7970	214680	6364	39024	0	4361	3089	206239	1143	64512	5918	0	1984	52966	0	7821	2257	0	229	88451	20738	56692	141849	8998	11279	0	1548	1666	954	20385	8482	46200	5899	74769	474	0	25651	2516	14222	45818	237952	4698	1465	0	554	16459	0	84742	5077	33361	57277	40484	419	1990	0	0	315077	307337	10782	9308	0	39847	448	6915	0	831	402	39596	0	191425	33801	62271	16472	0	0	16355	528	2	0	5524	0	58	24051	43344	14976	960	45083	42342	6230	550	56099	8658	4517	97334	0	4756	164936	30162	57057	53401	1602	35345	42709	0	170947	43466	112	1039	217953	2620	0	7743	31409	8640	22193	219827	818	16030	29720	0	14124	86002	2001	2089	0	0	0	1626	16190	16392	9431	511	14293	16814	0	844374	2581	42631	1	4695	16223	1254	62116	0	24409	1267	0	10737	20489	10792	3532	3144	23370	0	9215	0	1360	2131	0	0	4739	0	30958	0	28562	83076	15662	402	935	86426	4749	43557	2472	0	9605	2948	34369	1780	19384	0	25230	21763	0	2890	6003	6208	129314	4370	15453	0	1781	3028	72402	1245	0	110290	180539	71649	645	61814	66314	0	2603	1795	3682	17	20365	730	48014	495	0	0	0	5553	3156	1011	35335	69503	0	576	342	147309	22405	30668	10237	16538	66	38936	3792	8501	11180	6973	17379	0	3725	20375	10476	6406	13626	4603	58479	4677	55921	14019	6694	6268	2726	0	919	3284	2180	2631	74504	3469	28551	45	20588	165624	199522	8316	284013	35768	34735	609	1020	279384	3164	1016	9167	419	41805	3776	111743	19691	817	52859	34050	23815	90031	13692	24209	3675	4069	16577	631	10866	0	23175	0	0	512	25757	11697	2631	87293	41982	0	54	9260	21880	7232	0	5496	51997	222	0	1234	102819	22906	319715	3639	78321	137240	13772	0	67762	1369	8186	465	8750	57315	15425	1419	146220	120277	65870	54723	138924	112044	217696	206055	114410	116854	58999	59518	62381	49257	386849	402105	146705	148149	338224	329295	167833	154277	84844	91120	214998	212064	427331	463889	397373	407210	35981	31009	48252	51980	83946	89633	56602	66746	60239	60227	38700	37726	166700	161114	79042	98852	208598	188376	72286	77051	103935	105434	197641	183471	323663	268599	119208	111338	84895	87442	33428	36416	119620	96002	649959	639945	677188	624738	94474	100555	56995	62248	85529	86316	33711	31561	92069	91526	81318	75104	78653	76427	36446	36704	67913	75754	200994	209623	336544	326821	359528	378307
L69D764P9	13	wt	male	6784	4116	85093	21115	35929	27027	3534	383	4109	47982	15709	611	0	299	389	9907	5349	315481	6967	4661	10222	0	49732	74657	96433	11	11414	13049	9081	3649	6054	3504	52212	0	5687	12052	26735	34445	16054	66581	174511	0	100118	928	7509	58971	229	622	4936	2002	895	165047	25348	6262	2501	0	269	100097	0	58	4329	15348	29622	162069	51085	5658	0	4647	37	0	6309	0	59828	36817	72	14558	13299	159401	5275	71329	14323	46876	4993	6686	302	0	23376	3929	470	14141	81661	436	20368	5931	295	14985	48375	9384	275	0	87407	136486	0	13069	1497	11	2290	203	1975	0	8779	6969	33313	4004	775470	125	3376	7994	43266	0	87469	21252	0	1586	195009	243	15731	3556	45	67	692	24288	2822	264	607	1185	33347	29140	59	66565	26294	8	12063	1586	31850	4350	914	2315	2497	0	0	240	929	31845	8509	769	1512	19918	0	966	6077	19988	33167	10460	16197	47526	2847	46127	1944	1546	13	30175	46023	2179	5029	172	2043	20613	4731	9480	6668	0	666	15805	2994	8182	517	1015	2437	439	243267	12386	5044	8581	10604	23198	14796	20392	90661	15193	26369	37236	5377	181200	16418	98099	25448	37817	6651	29633	7947	1849	50296	34118	0	22568	6477	0	971	2027	267	28444	1838	5947	128821	15841	10363	1147274	2970	87	95430	1	53865	90205	25453	129	849	1921	0	0	36473	505	83925	45169	23315	1227	5135	0	41819	35236	40	2205	78540	4884	3087	0	354	0	848	134	15163	1762	134410	20449	33842	10913	27721	15823	4333	14098	22197	1644	7249	91997	14384	6404	517	23832	44041	8723	30812	24567	2862	26832	0	1580	1121349	1260	90412	5481	1056	450438	27310	18220	4792	36771	15548	707	13751	15619	199	12334	239778	408027	24710	3957	28003	30677	1793	750	0	5605	19597	12173	3224	1817	171805	14935	58855	9805	437	44113	1148	28612	1544	9216	108	30319	0	1585	47918	0	335	1100	21248	98	0	6528	190961	19523	852	22891	12154	11588	4	854	0	0	28	0	7945	113	734	46975	3803	178087	35699	4	1293	99211	68634	49	0	8093	644	780	7604	2466	5992	33475	926	11975	0	5156	34356	11640	19	24500	1659	130804	16205	13222	113	6123	11	0	4798	1298	62724	10925	11858	1331	43647	28979	5091	23016	95139	11244	4116	26176	15246	2573	0	27575	12711	25610	27012	90981	5578	0	11860	614	14473	1399	40526	953	234494	27751	18802	56042	6876	23679	7723	7437	13462	792	13935	12537	0	580	839	113989	47732	70874	550	0	34781	0	1979	810	9555	19348	53021	24	5011	5609	45141	6047	77524	4718	341	372	532	17483	38256	6402	35716	242	25799	5122	10219	2843	3792	3	5840	51140	1982	0	4791	877	1975	13437	1082	357	19732	23401	1266	48448	26	3865	16554	128160	7093	22780	0	3290	2014	164436	6051	58743	5247	100	1164	62614	0	6896	0	3077	100	67388	8693	47810	104937	6757	8281	0	1194	977	964	14693	7209	24058	5144	57164	357	260	21972	1063	9149	25327	176687	4577	988	443	32306	8274	499	60903	4052	25119	37643	30616	411	1979	0	0	306985	11760	21282	4892	10576	12394	4	7311	6	0	275	30773	378	128903	12699	44116	296	526	8513	14751	229	267	207	0	0	900	18106	40355	11971	1085	46930	35834	1239	0	65684	8731	5636	67214	12869	7090	122459	38032	34737	53371	2247	31925	25856	8	134228	2348	738	822	199378	1836	1960	0	19346	9491	16409	175170	44996	14176	14719	849	10604	63281	1696	1990	9133	0	0	0	15139	11483	7810	721	23839	15167	0	814706	18367	30411	165	3474	14330	5107	52114	1849	16423	6293	1646	103668	29172	4151	14274	0	14993	26149	9043	0	441	0	0	85844	0	0	0	45	21382	46757	7414	374	0	69141	4347	33157	1478	35426	5444	2980	29093	17378	12645	0	582	15509	3672	14484	6033	30721	93152	6517	7639	702	1853	3129	45755	854	0	74325	105940	73417	5839	49830	36584	255	6048	1932	29	0	17340	656	35974	0	9	2	0	5316	0	571	32633	52498	0	360	0	82405	31961	15756	7040	11371	44085	31496	2313	6899	3260	5185	0	0	0	10533	4228	53	6663	4025	33278	0	43531	17033	18990	43658	0	0	255	3034	3201	2451	45047	0	14460	13811	10388	85788	130962	6011	228214	25940	26583	334	1217	207410	2164	589	8483	482	25924	3576	66972	6402	1132	38232	29063	31223	69745	8841	19936	2648	2586	16232	678	0	3446	17035	478	0	1033	4411	5819	1529	108261	48338	0	0	0	9765	4935	0	4423	51772	9668	4	376	77580	15547	24777	2872	43818	64513	9766	23754	60867	0	108	215	8569	44921	9020	2134	134342	108970	40926	39591	120258	95723	189145	182217	97716	91701	50564	49157	54846	58778	305549	338853	121332	125288	280115	281210	124867	131194	75603	74974	185147	188195	366959	370963	343842	357767	33422	29958	44408	45721	69197	70991	48473	52869	60687	61441	43464	38334	128698	131532	66484	66656	156554	171671	67812	61809	78738	82852	178150	182767	240248	234620	110676	111002	59065	59916	26553	28349	110241	85982	557617	554889	602850	602006	86030	86086	53688	57584	67172	69309	30724	33851	78318	74284	65205	52498	68523	65843	29867	32174	69390	72065	171254	183099	280969	279854	324284	344441
L73D766P5	14	het	male	7384	5315	97680	113837	41557	29531	5034	402	3939	59405	21125	618	0	5	10078	13205	6799	321807	4853	3737	10926	46	64562	110999	66727	2241	56017	8492	8679	8824	8456	3202	19090	64	6117	13258	32682	47696	17044	78633	192913	14366	115759	28281	11320	146545	2402	723	5298	2218	1251	149271	27300	5117	2207	144	246	113754	694	1752	5919	9863	70249	222949	58668	3248	5187	866	2773	1164	7020	562	60884	52180	81	13782	14019	202514	7029	56647	22677	33663	6915	5008	333	0	46033	3293	797	3297	76844	536	27007	6607	394	25270	62627	15223	616	376	112623	155913	5736	13327	3517	0	2128	379	2858	72	51769	5627	68597	4530	858404	1076	4271	9979	56391	982	84617	25859	61	931	284045	741	9883	2999	16941	142	40	30020	3130	4930	676	658	32401	24493	34526	101772	33589	4	15672	1547	63381	4921	1325	3606	2674	20	754	0	1266	36369	10221	723	4418	17399	21205	744	6907	20219	33291	21559	18171	54310	2820	58684	2436	2032	23838	374	58324	5567	5576	58683	7204	26721	11217	14158	6817	23634	394	25925	4395	4343	453	1534	348	2131	311226	19210	8793	7594	14759	22365	16576	23141	104536	10494	39647	71193	6499	192317	26288	162720	10534	44003	15539	32352	8613	18	56736	28596	0	27719	6097	92	1478	2187	349	31414	4775	8889	82634	17939	12409	1200688	3522	50716	114357	18	52307	104766	13207	269	734	5816	8183	42	19428	542	124600	41316	7915	1444	5467	0	48607	37676	38287	2969	175287	6299	1710	5898	764	8	1068	62318	16588	15510	152413	35250	48004	11477	31341	15211	3492	22639	20519	2093	8241	295816	15369	8133	509	43618	50060	8521	44743	32031	5153	30119	1791	2139	1282585	272	139594	5862	928	591370	31473	22166	37666	56579	15417	168	20624	18378	411	13169	290512	548273	20036	5447	33338	27079	1978	736	3	2750	22453	18872	8360	2165	187506	19421	29931	8469	30	64725	2804	29224	1606	12559	747	51478	38	5889	56848	0	364	109	27336	24	5883	8969	223053	14788	1255	45955	14151	13785	115	1291	0	4151	26	1646	10921	9731	836	65483	5031	303347	46352	3724	977	95439	114249	4323	5283	3881	1029	21000	7357	2874	7474	38307	1592	21780	4747	5709	39487	15988	689	25096	1765	151391	14916	5193	1682	7923	685	0	5269	1594	1719	20684	14076	2535	10373	212199	885	22	177371	17148	5464	16048	6236	36977	8474	36071	7695	26940	27605	90147	6385	0	12692	18836	24225	1169	45885	5373	271210	32916	20375	70884	7545	31486	34655	2431	17248	411	15071	17175	5432	886	1161	130145	44364	66976	1247	527	30961	0	2919	1651	16073	26705	69083	688	6343	25866	62036	5616	98261	4896	388	411	13655	13871	47202	8302	43307	200	980	7201	25434	5552	45458	1311	6370	19232	2549	0	5226	2117	2313	25602	967	309	3691	33166	87	22813	0	6175	24236	176561	4727	37593	84	4600	1523	197175	7572	96501	6285	107	1430	77035	0	7034	1881	37139	220	94069	17481	59808	143735	7473	10973	88	1691	1225	753	20199	7225	72344	6252	73612	440	0	20917	2367	11237	36320	233556	5340	1458	853	27666	17147	390	96478	5250	14601	42336	52787	453	2213	0	955	327092	223935	16549	4851	8879	21146	7866	8858	1008	60	386	42563	1044	171109	26224	47359	17403	133	49108	15030	545	28015	38	5428	0	1321	24996	45092	15099	960	70612	37002	8010	899	86194	8457	6140	68238	28966	4042	167495	32652	52831	53345	1735	42930	28564	0	131864	43058	585	705	191946	2238	0	5002	23095	9852	16481	225356	44078	19025	14125	490	12981	73154	1876	2337	83806	0	0	1775	23352	15936	8736	702	19872	17668	46	864311	11418	32536	618	4210	16094	9597	62352	1124	26477	6233	51089	25772	17432	3885	3656	721	22617	36242	12788	0	367	267	148	102369	3323	1807	17968	6	26704	89541	13451	509	13191	60692	6953	31770	2880	35034	10856	4497	36055	288	12841	0	13666	18509	24628	9278	6707	39645	119913	4716	8847	663	1996	2126	38367	1123	0	102166	112518	78373	6642	53216	63437	70162	14408	3440	11323	469	18987	703	39804	318	0	2188	83	4737	530	671	33936	64835	151	472	340	165927	32139	24324	7256	18619	46182	46156	2651	6235	5625	6757	13554	0	2430	15937	8843	16841	10915	6512	56638	2502	53330	13581	26551	8965	43701	0	2372	3218	2384	2488	66311	1036	21159	9833	12305	109692	141386	7555	268349	19031	36768	553	1150	206825	2688	1266	6801	428	29110	4407	60677	18508	796	52580	28581	30729	85864	13012	28937	4919	3579	16711	803	6157	115964	19707	2445	0	249	29504	9159	2552	102580	55287	2123	108	8799	13283	5218	0	6184	52008	18586	1624	2787	110803	20656	286066	3540	61110	92614	17902	19245	85173	0	16737	330	13174	53540	11608	1614	147979	124764	56597	41340	138353	93231	204981	199064	104632	100466	61144	57016	55678	64286	372459	337312	135737	135115	331689	295946	149830	129683	88472	83974	204966	184748	418856	374246	379238	397234	40383	40395	50569	45248	78118	75868	61622	54123	56811	55740	46021	54280	139011	127354	81010	62889	183545	171217	81264	81264	95925	101947	198453	226491	334218	314232	128310	136383	76498	63941	34523	33238	129028	105598	650273	648497	652160	701307	88824	85288	51894	54692	76117	67489	32133	32207	91251	79880	76472	64891	84309	85533	31894	30899	58507	64924	218944	218762	305960	301135	376672	349935
L73D766P7	14	wt	male	7207	5212	92107	180477	40117	25807	4521	453	3872	57258	17412	478	158	22251	1043	24287	5045	359413	12900	4453	24776	1696	56116	92510	85266	2385	45563	12113	8034	8790	7560	2728	68137	926	7110	10322	26749	55602	17770	85569	234937	7728	110572	29743	10169	195069	2146	843	4940	2505	1274	153632	30347	7053	3347	0	124	121863	1775	2009	5703	12926	69742	182774	58859	5353	4619	16947	2356	5814	6817	657	65866	40322	114	14302	14871	156103	5747	77860	22094	37781	9742	5534	798	0	42260	3549	428	16829	67411	457	22256	6666	450	21448	55828	13391	545	834	100249	161593	2404	13807	205	1317	2571	245	2404	426	55793	8753	66932	4104	852868	141	4740	9359	47320	3110	95913	25464	1243	9121	256880	948	54986	3560	16032	104	897	30115	2780	4879	800	911	27942	31064	26409	84037	32069	14	17560	1301	64945	7993	1462	5500	2709	324	944	3469	967	40468	7662	1096	10639	34062	26964	620	6790	20056	35674	19213	17554	63443	2493	41074	1905	1264	310	34726	46543	6113	4753	84903	5440	24127	11647	20816	6404	18492	429	22711	3267	7454	369	1337	5334	1844	298484	13799	9080	8125	16480	16979	21229	23239	101865	27040	42577	113982	10987	164634	42710	147956	46240	38280	14937	30643	7837	2250	72283	31287	0	30280	7494	669	2058	2325	948	31201	3990	7267	128048	20764	10992	1200387	3617	46304	94493	9	47685	104836	15330	233	838	4717	6626	0	41712	746	141677	41085	97957	1220	5462	0	42052	30435	26490	2928	114230	5681	1452	2777	277	23	1045	72482	17668	48408	152169	32531	45564	11079	32935	45264	4591	23437	21127	2018	7946	326700	13393	6851	1197	36432	49839	12632	36700	24535	4923	27904	5780	2162	1231369	2218	145518	5927	671	530236	30199	21769	35404	53174	21054	1256	25240	15535	458	12017	307620	543420	25827	4363	29090	25960	2139	793	0	9666	21855	16501	9740	1924	208534	16861	152142	9019	530	55921	2819	25822	1379	11263	651	54674	812	7348	55630	0	438	1567	21534	765	1914	6940	206751	16458	1323	36874	12984	12257	82	1264	0	3207	56	196	9284	8581	744	60422	4744	297754	41222	6786	1257	79190	107733	5051	2467	8059	672	31965	7074	3166	9249	36372	1454	48572	3858	6250	35818	13429	8636	22928	1647	131547	19734	14753	9	7168	736	0	5301	1806	105736	18408	12743	1743	72197	263094	11579	22010	153767	15006	5884	28527	17130	31552	4903	36772	16345	28420	45196	85590	82	6555	10496	16236	22211	1124	41399	3868	263859	28860	23004	100038	7619	33979	71620	11788	21641	5248	14974	18605	3348	699	842	134398	50035	45851	1119	726	25368	0	2310	1101	12422	27444	53091	626	5974	24702	58485	5562	97843	5885	511	281	27770	21670	44537	8271	49305	515	40523	6635	34582	18867	52232	3723	5576	61891	1914	1772	5301	3203	1911	42774	1075	363	39746	33367	1565	48948	23	7200	43112	165978	5854	33098	69	4780	2486	201355	6949	94787	4986	119	1241	85041	952	7010	1130	50970	266	83348	18501	61112	118498	6466	6909	1793	869	1260	903	18815	8759	64773	4946	74436	630	7101	21883	4355	11021	34611	221102	4979	1142	450	50901	14459	2760	87078	5281	26622	44174	46858	391	2511	0	1022	339907	224750	15822	6210	26235	30893	8259	8347	5525	0	306	30666	10052	154253	23435	47675	15397	432	56606	14915	596	26420	764	5397	2084	5820	21665	40972	16904	1213	59646	39821	7801	1030	57923	7840	5906	72063	29232	6207	146892	34334	41809	51628	2003	36982	27521	1045	135640	26516	782	1000	195974	2371	2932	4347	22820	10291	19016	220535	66870	16404	10965	4540	11722	68564	1827	2752	114593	13018	0	1560	19435	17718	8207	806	29524	18512	139	893679	10090	32751	2212	3659	12976	12527	45000	2133	20305	13197	52065	231511	18047	3122	9116	502	15614	44757	13460	1601	669	398	942	127034	2073	430	13381	323	22691	68653	13929	609	762	54944	6357	35819	2675	46217	9312	5085	30436	0	16254	0	14166	16695	30986	17224	6380	33967	114315	5919	8453	854	1723	1648	47726	1127	477	104597	111568	63635	4952	55300	67540	85242	18037	9245	11614	412	18743	848	37154	316	7519	2148	2875	5448	543	740	36516	51925	169	389	161	142929	32812	26019	6222	12595	54852	34221	2540	7095	3074	5429	7579	4	698	15483	8685	11959	7985	6274	50193	4227	46112	13633	18926	7876	53569	34	8201	3399	5248	2694	55497	1221	16051	24629	12014	161098	141053	6379	280232	21311	24276	1004	1221	259641	2488	911	6910	364	32003	3999	195582	15128	849	45780	35248	33327	87590	10406	26721	3699	3375	15608	572	5353	99355	21508	4485	3215	1163	28721	9608	2363	138979	54128	3373	55	3040	13419	5728	16235	5870	55280	20627	1000	2585	96623	20070	236246	3826	65811	102672	17339	53	60175	69842	12945	348	11087	53766	12190	1368	141220	124643	45774	42269	121436	101325	211410	206868	98328	92733	57939	53631	56716	57281	357767	344715	131031	131836	312167	317803	143703	144381	82891	85088	202243	191099	398191	404865	382269	375511	35795	38584	49196	49438	72793	76473	63640	60032	44153	49502	45763	49122	127761	133975	73618	73487	174574	176520	69221	66726	92846	93888	193632	193616	319235	287844	116439	126468	61023	64000	28532	28678	117135	96930	658404	605949	667218	658689	86061	91865	56272	58895	72285	74037	31511	33018	80676	85063	75008	65291	83663	83338	31620	32629	54086	66050	242369	211329	254822	279304	316620	348347
L73D766P4	15	het	female	7073	5038	104587	179329	46572	24543	4745	401	3476	59047	15907	418	0	524	9603	22071	6204	356874	10680	4230	16973	3132	49305	82967	74156	2738	30314	12233	7144	7189	7181	2800	77752	884	6156	11079	25408	47799	15436	104050	209643	9657	108339	26481	11313	182330	2563	565	4807	2250	1097	195722	28804	1022	3191	0	220	106722	138	2114	5671	14904	74142	200283	55283	5767	6357	15487	2648	4606	7103	2	71324	47496	71	13645	16170	144841	5949	73812	19397	43090	9746	4953	697	0	39136	2860	436	16159	58502	429	22012	6255	521	18546	57306	11879	463	8	104241	142314	4421	12185	2193	1024	2156	313	2225	422	53352	8519	54375	3618	746534	442	4500	9004	22750	977	92482	23285	280	10366	212112	927	67506	4079	14162	144	1075	29730	3774	6508	686	626	28605	24156	28570	103643	30186	0	13584	1607	60516	5552	1295	4836	2516	0	723	1920	1092	55701	7661	959	14184	31547	29247	1055	6385	19611	36589	17732	15693	63577	2647	40473	1624	1409	580	174	44020	5765	4441	82346	6265	24413	10235	24226	6310	23983	563	22528	3347	6545	394	1051	5886	1972	292890	13258	9084	8092	13003	31662	15723	23593	87135	22473	39509	109901	12858	130233	35363	144506	39482	36196	13294	29611	8382	2449	65452	29087	0	29523	6619	782	1694	1948	903	29902	4611	8692	153852	345	9980	1134974	3175	47778	91668	8	46882	88879	16583	180	880	4825	7057	21	41951	595	141232	41228	99788	1189	5356	0	39296	42137	27749	2386	114101	4606	2720	8280	800	24	1291	70814	18002	40916	147064	29726	43313	11879	29868	43594	2809	21065	18486	1633	7427	337884	11342	7594	1172	31666	46439	9956	33578	20844	4823	28182	4542	2067	1124351	1683	147108	5415	1273	497473	29058	22483	36503	60231	19530	1297	17973	15170	94	10808	100176	525511	24748	3366	27832	24153	2242	898	0	10697	20469	14857	9011	1575	166297	15895	154882	8100	872	58310	2709	28948	1495	12460	890	52188	23	8053	54114	0	298	2025	19073	1807	0	7819	186041	15380	1021	33053	12724	10629	84	1324	0	7079	25	2029	9552	9200	785	52217	4708	285901	40136	334	960	93005	90482	5179	7710	7293	584	33189	7111	3019	8607	35901	1575	39138	4080	5710	36082	12973	10314	22151	1337	123178	22392	2014	4	6366	810	0	6335	2001	89940	19917	12639	1593	81368	233311	19603	19960	144073	11668	4120	26803	17814	36189	6018	28999	13499	31800	39048	78178	0	5655	10619	19363	17603	1266	38745	3104	238867	26857	20516	95798	7149	33803	85687	11031	19543	4246	16296	19881	5451	705	756	143769	49447	41239	1006	708	31198	0	2195	1154	11725	17404	47533	550	5405	25477	53801	5836	95842	4964	468	298	29472	23044	49309	7296	49317	440	38680	5692	30725	14608	53678	2150	6225	65450	2761	1854	4512	2380	2223	35996	963	363	31654	32425	2422	54398	35	7179	36586	174037	6717	35592	0	4108	2788	194303	7976	84446	5638	127	1356	77574	1034	6722	3405	46696	95	73493	17612	64385	108904	6454	6703	115	758	1323	623	16401	8195	52849	4645	62256	592	6235	21945	3692	10673	35874	198582	5552	1413	582	42011	16210	1390	97437	5255	22293	46303	42278	464	2446	0	895	333388	216591	17214	6556	21380	28827	9022	8289	5871	8	296	28198	4125	165488	23487	46728	19928	655	41556	15078	304	26101	697	5136	3173	4253	22236	35206	15896	1388	55699	34750	8808	938	225	7749	5461	70956	12827	5611	132586	35145	40507	45116	1273	33565	31599	792	139105	27952	1014	1102	197086	1833	2666	3849	21724	8562	18451	158248	75217	17026	10855	3817	11036	62145	1752	2710	100883	5855	0	1639	17789	18277	8346	629	22208	16066	0	20276	15717	34613	2032	3819	10245	13377	40196	2333	17324	10508	36710	230633	18931	4256	10656	323	13271	37424	10480	103	705	3460	1197	92233	7969	0	22899	75	22733	58165	14039	583	687	77498	6440	34480	1659	40680	9748	4472	27994	12	12917	0	13504	16455	22452	18824	6212	57084	92135	7127	8490	772	1835	1956	46655	744	83	91345	111300	60918	5931	55812	27202	79647	17574	10583	10607	368	18521	722	36818	158	5984	2174	51	4631	313	775	35358	50052	250	414	1841	138374	29793	24478	6208	11739	53193	33069	2489	6136	2895	5031	11433	32	2805	14455	9604	8047	10870	5991	44947	5092	41426	14237	17059	7674	48273	0	7242	3060	4921	2979	60681	3803	9544	25884	16448	157507	144515	5610	227551	27213	22369	968	1290	251823	2886	886	7450	324	35681	4121	211758	15398	709	50769	26092	32053	89953	11119	23655	3152	2833	17427	803	5802	76902	20900	4341	2761	754	24987	8634	2128	139281	50712	3821	75	7419	11961	5701	8583	5120	57853	20450	730	1872	82208	20694	219399	3077	64612	89130	15875	82326	60651	0	14661	233	10921	47999	11519	1087	126252	134221	46819	42562	109621	91841	194663	200761	93124	102791	53659	58595	57204	50108	338033	326360	136319	129060	291570	294285	133628	135598	78765	78740	196578	186948	364677	397703	405169	367414	40410	36779	47209	45021	76256	74186	59810	56253	55167	49100	52929	46535	120997	123107	68009	76062	177611	166820	67756	67233	101689	94794	213749	210211	297211	281796	131697	123641	56957	63614	28218	31323	114372	108181	628360	614025	635384	645346	77956	84459	47642	54656	65347	69709	29489	29644	77643	88556	71443	66638	84659	79574	31040	31267	63504	60731	197005	211595	269474	277564	346890	306413
L73D766P9	15	wt	female	7479	5777	104249	64277	39249	24835	4722	504	3793	61985	16292	539	0	943	0	31135	5828	356462	11419	4597	13922	443	52031	90731	79824	2552	13823	14616	7610	10491	7682	2544	44654	795	6386	14009	24703	49575	16777	103612	225738	12296	111184	34032	11170	150254	2441	773	5556	2385	1319	132948	28032	5763	3683	0	232	121945	0	1874	6882	14098	70586	185323	59873	8448	5373	15651	2414	6048	6383	9	76425	38477	91	13960	18377	167573	6244	74008	20293	47073	10190	4889	638	0	39946	3203	485	18388	71069	461	24493	6068	510	21924	59618	15596	507	0	105671	151546	5737	12598	1242	779	2922	278	2154	657	50854	8461	50964	3883	674834	809	5304	9525	44778	0	90925	23778	0	9026	222757	899	60408	4861	15887	108	1368	33180	5083	4656	711	1069	30265	26483	31061	98716	30756	10	13510	1676	69001	6131	1447	5114	2555	0	458	715	1227	49960	8620	836	13320	17690	32996	663	6886	20731	37097	15099	17130	70153	2436	42177	2023	1608	22	29316	52523	6442	4735	43728	6507	23280	12529	16433	7014	25686	521	24067	3435	6402	492	912	5824	1830	296366	13126	8859	8606	14292	27440	18207	24852	99195	15492	38344	14969	12318	163287	47643	153548	40811	36193	12547	30238	8469	2633	68087	30116	0	28748	7022	273	1906	2223	1094	31906	5039	9366	153816	18155	11001	1253759	3731	52071	106989	21	51208	98984	16203	183	810	4408	8379	38	42864	835	148325	39450	73476	1352	5780	0	39887	40361	33881	3377	116022	5438	2531	6538	889	9	1051	73527	17391	36035	138084	31732	40509	10682	35219	51247	2956	21751	20148	1449	7922	393344	12497	7605	1223	36363	49342	11950	38140	20850	4480	24906	5007	2293	1202615	1719	142553	5776	796	562696	29932	21493	37495	49630	20989	1327	14098	14138	398	11015	309002	573828	27279	5422	28568	26784	2388	860	6	11893	21872	15333	10002	1934	175085	17907	57690	8675	1090	61236	2581	28774	1810	8814	881	51428	0	8618	57530	0	272	1660	21200	2367	0	8216	214730	19805	1258	43912	15933	13595	55	1340	66	8347	47	2720	9623	8408	986	54615	4729	341268	44385	2	952	88111	104637	4617	8944	7141	809	42896	6996	3732	9037	40195	1234	27475	3181	6752	42437	14625	7885	23483	1683	127323	19544	12470	16	6702	980	0	6240	1799	86158	20647	11943	1628	39726	120111	0	22056	151133	12716	4736	30960	18694	34906	8860	32163	16058	35277	48391	95828	5883	0	9543	20898	17750	1197	37467	0	273160	26845	24009	109983	7790	31360	74874	11637	20100	4161	14908	18933	4854	815	1075	135863	47098	36304	1096	655	24752	0	2156	1009	11135	22619	46083	474	6038	26387	56169	5172	98615	5648	481	493	0	20906	39791	7376	52270	528	47636	7383	35272	14110	33939	585	6337	65883	2699	557	5347	2506	2745	14315	944	390	45951	31207	2652	52952	29	9154	30643	163080	6209	37013	0	5704	2660	181424	7353	83359	5617	151	1508	76258	257	6764	3238	12503	238	80102	21370	53239	137193	6768	9027	0	1331	1286	853	16777	8077	52732	5412	72132	680	8369	21456	4095	11917	36361	217582	4933	1280	575	59916	14658	68	90406	4401	32879	43457	41386	518	2083	0	984	346620	272285	15417	7297	26044	37148	8946	8988	5449	140	346	38151	0	161738	21637	58088	20130	457	38397	14259	688	14911	688	5379	225	4995	23135	44374	15135	1091	55328	39517	8639	1091	42865	7111	6062	81414	15450	5504	155316	36791	46642	47063	1611	34134	30787	562	131780	38355	985	1206	212012	2027	2141	4725	23484	7481	17549	179505	76130	16581	13261	4434	11277	65938	1750	2660	593	5619	0	1366	18495	17877	8445	725	25944	15201	0	593407	14557	37215	2612	3851	14069	11709	55802	2846	16049	13535	9469	171973	19335	3183	14112	1217	17904	41391	9570	0	857	1317	923	68867	4489	0	25018	26	22801	71243	13210	583	0	66280	6284	36854	2599	44676	9594	4673	29003	106	14701	0	15588	14665	10864	18519	5801	42799	106694	6919	9212	821	2242	2287	56719	977	96	102513	125764	61099	5955	56633	67317	284	13826	10704	14801	402	18783	796	44246	486	7753	1909	39	5433	969	600	35961	55604	137	352	1531	150206	33096	26310	7970	15101	51219	34911	2692	6839	7441	5076	13219	37	2830	13447	8375	20593	11598	5793	54066	6088	54900	14067	19581	7405	52109	0	8927	3187	4286	3590	68099	402	26065	24431	15657	123735	163073	5871	267129	24538	26570	1053	1311	246841	3249	1154	7178	304	39994	4932	159876	19871	1092	44349	34959	30623	94322	11292	24308	2893	3813	16873	843	8319	18590	20928	5033	3492	768	25715	7604	3084	148074	47936	2979	105	8029	14515	5993	4805	4887	48629	23210	0	2536	86970	21059	259987	3470	66482	106490	17209	33577	62838	0	23118	166	10955	52028	12105	1384	142206	123409	51179	50069	123692	103879	205625	199434	104154	103855	59835	56944	52668	51011	333095	348279	119385	125838	306205	323972	130564	143570	79382	82008	193821	195581	389817	411179	336837	331010	37001	34618	44113	42071	71345	73778	59407	57836	44978	51598	46699	40307	123369	128225	76272	80106	180186	174253	73813	62053	93964	103246	187800	180468	275130	272239	114749	116340	65924	67355	32241	30635	114825	88131	630635	617195	652291	639009	83660	83404	51871	54158	67565	68077	31212	29024	86034	88083	69318	69728	77011	75830	30466	30987	59171	62662	219087	216551	302560	312533	321643	344410
L74D769P4	16	wt	female	7424	5026	93825	70620	39944	26948	4752	618	3771	53025	16633	465	0	620	0	24590	6401	373428	11569	5196	6880	8	57788	86910	83306	2997	16457	14902	8319	9512	7116	3326	42542	462	6395	15605	23773	53037	16596	102329	184353	9634	115219	28167	10545	154045	2906	687	5339	2463	1110	123600	29810	3918	3491	0	278	120195	0	1872	6204	17066	74191	152933	54786	8322	4900	7399	2449	4682	6476	25	54642	40033	62	14114	18159	186460	6824	85140	21160	46306	10489	5370	568	0	35418	2728	478	17309	72365	517	25782	5545	518	22246	50812	16806	512	0	105827	145029	6351	10581	189	622	2608	281	2176	153	51450	8788	49193	3778	599472	744	3985	7701	32678	0	94520	27195	0	7808	223940	656	50174	4512	14394	128	1092	30863	3750	5877	689	1292	32036	27550	29567	105272	27866	32	14137	1427	67466	6587	1444	4445	3468	0	36	147	1174	62022	8568	1149	8371	7950	24765	936	6326	19844	36704	17288	17170	67124	2876	54409	1473	1373	55	18239	45292	6367	4450	30809	6595	22964	11320	16797	7080	20841	342	26058	3077	5250	451	1129	4318	2112	317928	14543	7555	8811	15503	21770	17377	22218	102086	10620	38219	109448	10531	156915	41228	161050	35528	36592	12671	30410	8614	3605	65285	34991	0	29210	6913	16	1965	2161	1164	30446	7253	7992	165184	9459	12105	1109672	3295	48453	100385	8	48619	97847	15641	140	797	4727	6818	55	45497	887	143714	51230	26676	1581	5521	0	37978	53267	35769	2516	109861	4710	2867	3501	879	71	1235	57457	17617	36715	143363	30627	41338	11862	36401	44673	3232	24173	19022	1546	8098	382273	14859	7172	788	36816	51370	9382	39505	27428	4727	25605	5306	2189	1149321	1529	142566	5602	1094	539563	30694	21310	39522	54681	19488	1126	16199	17200	345	12569	238202	487689	23387	3981	28481	15368	1542	1040	8	10436	20712	16623	10855	1985	170032	17129	52369	9213	853	61148	2474	30905	1503	8438	924	56159	0	8561	54244	0	270	1943	21965	153	0	7701	212671	21146	1180	41322	11904	13128	129	1259	188	7354	25	2666	8288	8981	829	56344	5417	326439	44411	49	1130	87670	110186	4506	5415	6468	713	24928	6792	3892	8682	39501	1364	21869	1249	6038	40103	14023	6908	25983	2114	139689	14818	10551	21	6875	1112	0	4777	2054	38746	22246	11222	2003	28754	160480	0	17883	151880	11993	4876	29895	16341	40033	7374	32150	17325	27372	57134	101535	6203	0	11098	20068	19696	1188	36137	51	265257	25323	21136	91398	7590	29663	77705	16048	19609	3632	17316	18270	4773	553	916	142070	54702	25895	1222	604	30422	0	2029	935	11277	25641	58313	649	6061	28811	56316	5947	88138	5770	402	422	0	13004	38230	6427	48546	478	16378	6372	26637	14192	41635	348	6601	58438	2577	137	4861	3324	1736	3186	1141	398	41308	28157	2137	31418	0	7010	23390	162235	6567	34136	0	4035	2540	161374	8362	70536	6367	64	1320	66745	111	7026	1969	5961	286	79633	20550	55063	134944	7194	11236	0	1738	1203	927	17888	8381	50669	5098	72159	425	8242	21653	4012	11282	40296	186111	5214	1354	704	41171	16416	0	108630	5482	18334	47321	45106	445	2024	0	921	340778	252135	15769	6594	23049	30344	8108	8682	4997	4	318	29226	0	163504	22767	44397	17053	400	36178	13727	862	12922	747	5073	2	5684	20131	48649	18265	1196	52583	42260	7082	700	28842	9031	6076	78137	3800	5889	134114	38737	47342	48207	1595	36522	32146	500	130779	37521	948	1002	206895	2016	1436	4893	23162	8609	16849	168105	58384	17236	12425	3095	10981	74731	1789	2418	75202	2455	0	1444	18450	21751	8303	858	30377	15330	0	647429	20102	30806	1695	3394	12312	11014	49938	1998	19867	11672	14898	141746	16128	7169	19894	835	18553	39155	9370	0	1211	2313	580	92547	5940	0	19256	1	22031	67189	14670	382	0	67351	5578	36043	2646	33920	9602	4516	31576	21	19086	0	15259	15289	11355	16675	5780	37412	103733	6770	9028	847	2052	2513	54506	902	16	98028	131290	78971	6208	56466	47141	53152	18451	8505	12883	313	17180	687	39508	514	8227	1774	0	5748	982	686	34649	58526	119	346	1932	144901	32439	26109	7419	17846	39616	31969	2488	7307	7301	5033	11430	0	2422	14617	9804	16499	10812	5120	51582	3286	51063	17264	17842	6953	56615	0	8604	3676	4261	2790	72619	3026	24171	21928	16075	138989	161352	6197	273191	24852	24524	1002	1312	218167	2443	880	10120	369	30255	4480	172320	20378	1064	38548	30124	31990	81228	11079	26196	3066	3757	16835	865	7333	47053	19584	5009	2138	402	23872	7972	2239	163361	46865	919	64	6895	13176	6213	2398	5176	48344	21998	0	2337	98208	22435	282502	3073	69244	109462	17175	17001	57380	0	21369	239	8429	53530	11262	1231	125990	125116	53223	45892	110094	99176	217256	202038	100443	102403	61618	58720	59432	65129	343934	351025	120847	126940	310188	297754	128188	129144	82649	85878	183949	190552	377165	381222	356833	406422	34834	35664	43659	45112	73137	79232	55426	58029	52981	59305	41790	42356	124942	127654	69727	71552	190600	149420	82662	76782	98472	87211	193502	204742	297574	273301	120212	123370	63006	66503	23927	27859	113991	112908	624795	614594	636603	648082	80249	79634	53812	55194	65285	67520	28750	28773	83666	86022	67729	68793	73435	78522	31112	31907	66302	64604	199688	196632	279678	303113	351194	374153
L74D769P8	16	het	female	7322	6853	103495	18998	46215	26449	5708	471	4797	63458	17553	439	0	0	722	0	6701	374788	11657	3971	0	132	62635	87134	81002	60	0	22484	8118	9323	8866	3641	601	939	8390	16217	27860	59750	20007	105641	203330	11092	120943	29646	12653	80223	3091	654	8113	2102	23	95774	31430	6308	3208	0	239	122656	0	0	0	21023	85703	188418	63690	16786	3098	0	3722	6576	7231	0	75411	44058	65	15046	19850	174305	6526	86123	22785	55434	12046	5634	325	0	41991	2996	0	14368	69135	293	27448	6426	691	23206	61587	18556	740	0	117091	160636	5602	12718	1538	0	3326	299	2351	0	24887	2402	17441	5028	805682	768	3268	9118	45626	0	100504	26652	0	0	235121	911	0	5512	18115	0	0	23871	3808	15480	1033	646	41089	30042	0	100372	31659	5	15615	516	44412	6014	1262	3507	2659	0	0	0	989	21578	8649	1074	15659	2342	16051	931	7318	23243	39562	21700	18127	76935	2820	57369	1838	1131	0	28256	48324	5489	4703	1912	8416	23401	12249	6179	0	19255	424	26555	3431	8898	449	1141	7433	2624	327690	14901	9936	10488	4685	37160	16745	25994	104239	0	43588	79992	11509	169964	34143	160198	3759	40013	12363	32008	9757	1309	72819	28330	0	33066	5824	0	1513	3092	1563	33392	6917	9457	179671	17496	11599	1322382	3394	11125	98484	0	50591	100421	15324	221	897	4924	9128	64	15145	807	148298	62181	1924	2318	5403	0	42949	36162	35587	2379	30005	6098	2778	8309	1041	0	1193	0	20133	4046	149565	32235	42700	10093	26631	8791	3666	27359	19534	2108	9043	323686	14356	8784	305	38062	57034	11580	37888	22383	5429	28652	6034	2575	1268851	1177	164164	7119	1182	553056	37051	20970	42342	22519	23271	0	630	17093	189	12979	326059	562084	31018	5530	30277	9870	2355	0	0	9017	23371	18306	10546	2168	188647	18849	22604	10096	35	60575	2693	36830	1538	12739	660	51630	0	2864	62989	0	278	1944	21511	2096	0	9870	222498	17274	1416	40758	13578	14146	157	1258	0	5758	26	3849	8927	2888	961	58162	4932	253785	46041	0	1133	86863	112760	5050	6389	10345	633	17346	7311	3581	1766	37810	1609	12188	0	6003	40811	14703	0	28183	2090	142729	0	13236	0	8407	56	0	6536	1693	9260	25719	12940	1906	390	24819	0	15353	151832	11948	5130	6767	3271	37421	7833	36036	12039	31578	42945	87397	0	7592	12551	21516	20905	1543	42742	0	262613	27611	20436	112364	9120	31837	3000	14766	10010	2937	18734	1238	4636	713	880	156692	63461	14729	1300	0	32143	0	2575	1296	10850	26782	60333	0	7664	28089	61170	7385	104209	6459	368	447	0	1612	40566	7703	60632	0	49119	8471	37835	0	0	0	6624	55928	2729	13	6062	3316	2283	0	1231	393	32646	32969	48	129	0	6980	9464	184571	5950	34296	0	3483	2817	186014	8807	57507	6946	226	1629	56065	13	7023	522	0	265	93669	20187	61659	135907	7986	13080	0	2058	1610	671	19517	9676	49466	4457	68286	520	1519	25364	4897	12073	35739	204914	5645	1214	0	42870	18874	0	95874	4846	41138	47976	45095	417	2017	0	0	313691	219685	18442	8475	9870	33643	2422	8657	0	0	332	27426	0	175559	23225	46321	18601	0	8916	15882	565	0	0	4781	52	5479	21029	42982	16724	1252	60777	41661	6767	625	18592	8855	6045	78956	0	8356	151903	30202	49227	53861	1753	39668	43901	0	144404	35059	1102	1297	182702	2932	1070	5477	22612	9335	22349	200943	3781	18564	16336	2671	12753	68718	2157	2276	58681	0	0	1249	17876	19803	9817	860	30671	18309	0	514192	11583	36254	0	4127	11476	14645	47366	0	19137	14379	1690	50401	17533	5399	22076	282	18746	6725	11873	0	832	2164	929	26745	6373	0	21286	0	24954	73738	13411	407	886	58329	4746	40395	2888	8613	11676	5228	33720	13992	14702	0	16394	17208	0	1763	6882	55536	110089	7742	10963	0	2234	2698	50205	1317	0	102637	132128	63704	6965	66796	75707	7537	4673	16409	9992	0	23568	603	39710	350	1212	0	0	5403	228	1017	41403	63309	0	337	4201	149982	27985	27216	7301	20729	16195	34191	4008	7527	7758	4834	13855	0	3473	16479	10386	2518	11969	5043	57128	295	55174	16657	9601	7404	59469	0	2809	3928	2854	2246	72446	3447	24201	11538	18075	100680	166989	7071	277448	26257	25251	1426	1542	240579	2874	1142	12429	351	32971	4169	90369	19865	952	45860	31482	33816	92794	10539	28913	3285	3339	17042	519	6289	3136	21797	4992	1225	774	28414	10308	2265	174959	58307	0	103	4899	14044	7207	0	5845	58069	2613	0	382	93874	23084	298218	4240	75796	107038	11571	0	59911	1575	5385	203	9141	58001	11747	1509	136434	123865	55645	50302	131848	109632	202248	217688	104433	110150	57014	61804	62691	60838	334827	378133	142686	150740	320931	347959	146553	156711	80271	70974	217742	210047	391969	449850	398221	423220	38699	31846	47161	50737	74518	88540	56557	67129	47865	51749	49829	53030	123997	143971	66346	83528	197740	195852	70318	68217	104109	105856	218263	213181	340242	299616	123058	124831	64212	73702	22145	36274	110190	96879	666484	684747	703280	684970	89921	97781	59432	64369	70648	79612	32788	33775	85751	97719	73060	60814	83184	89257	33919	36303	50840	60669	228332	235860	246680	310809	316462	327596
L79D769P5	19	wt	male	6759	4486	111318	167601	48556	25241	6080	506	4298	61995	15618	563	62	10831	622	31426	5535	416262	15171	5241	20965	4023	53732	77026	136908	2838	50290	11252	7722	14113	6343	2837	82890	1429	6626	13792	26950	86785	17787	113494	240328	11241	101786	42437	10360	223867	2169	778	4194	2139	1968	226286	33693	3479	4459	0	278	126056	1552	2716	5467	15213	80285	161308	65979	14345	6894	24343	1782	7767	6157	8	60316	36375	76	12588	18460	146818	7219	109882	12920	52961	10935	7139	1068	0	33675	3432	456	17291	90382	802	21828	5897	377	22462	71258	16525	341	17	143141	154106	5193	13720	13	215	2271	167	2152	719	78328	12550	94342	3923	706909	744	4533	8955	42782	2020	90705	23666	874	10278	253479	1173	53911	4111	13910	130	1499	32187	4842	7899	618	1117	29185	43739	35900	75994	28417	287	13670	1287	86120	9950	1119	6985	2836	0	889	1857	1105	42492	8421	1100	11733	35174	38338	849	5560	18353	42403	15424	17823	65272	2009	38455	1783	1410	470	20897	51619	6732	5920	89529	4508	24246	11803	37961	6487	22511	401	25002	3428	13737	660	999	6902	1572	261258	13969	11613	8062	19066	22541	27600	23512	117680	24914	32433	122066	13610	142035	53409	150454	45495	38059	11920	30318	8146	2086	66897	29773	0	29996	8657	790	1894	2186	1232	29753	5052	6359	181990	14811	14824	1224729	4228	49689	97829	38	51177	95326	23676	190	738	3727	7411	0	51361	1260	189459	38847	101366	1228	5891	0	42092	38606	28831	2649	123218	5197	1530	5913	315	161	987	59338	17266	77457	140796	35839	34878	14828	33863	43402	4102	22993	26614	1939	7262	352514	15304	8874	1476	33055	43495	16849	35059	28762	5634	31392	7062	1840	1099462	2439	163069	5942	592	540623	30231	18556	36883	75456	18758	1748	29881	15744	288	9902	268139	671700	20751	2961	28669	36738	1604	1286	34	9290	20407	14056	10635	1749	210511	15646	146536	8830	716	57721	2307	26264	1156	10167	938	50717	167	6557	57526	0	202	1525	18853	15	14	6311	248519	28118	930	41873	14335	15073	116	1097	0	7515	55	3232	9790	7241	985	53598	5331	298797	48773	3142	1061	128025	99232	4469	12090	14713	744	38357	9285	4659	15137	38038	1755	66916	2867	5329	42960	13181	9571	35770	2289	135479	23297	5523	8	6046	1184	0	5765	1823	98958	20576	12186	1957	88644	270995	17781	19122	153586	11122	4158	45002	18184	43358	5775	37165	18107	33282	81046	101012	3	6184	11626	16600	14249	1343	42461	4988	223900	28777	23585	130565	7158	32209	111207	18282	21875	5429	17639	27017	4776	521	1034	153478	47337	66773	1389	724	43201	0	2506	1301	10653	24210	49852	650	5077	26811	50408	5032	87599	5012	543	201	22073	26691	42953	7051	55884	418	55721	4312	34006	24609	64167	3734	6191	68769	1600	694	6055	2151	1941	38876	1008	470	40078	30705	1628	49255	29	6525	57028	175446	7456	46885	0	4390	2437	214876	10273	107551	4771	172	1389	89414	846	6870	2208	49848	154	76886	25265	63678	129221	6473	7299	753	1068	1090	1286	15044	8245	51261	6848	67255	579	5755	19482	2668	10560	48101	217374	5057	1149	1051	29205	16852	3344	93401	4515	34595	54642	37887	589	1974	0	1478	362736	310411	20677	5544	40725	31522	7971	9845	9551	31	310	30034	6680	170437	36062	64250	16866	959	83440	13275	269	32085	635	5215	4729	7700	19616	57890	12057	1195	57428	54083	10055	1046	25816	8685	6232	92804	38907	12492	165104	39528	53873	56142	2041	30886	23838	543	150719	30650	1219	799	210553	2047	4660	6222	21652	12247	17494	165770	67718	15357	21381	4643	12063	60770	1543	2703	118554	8229	0	1690	16585	15921	6894	895	39907	17044	54	366062	14012	36927	1471	3074	13243	13808	53419	2091	17167	16472	46033	233995	15817	10324	25560	2619	12174	51630	8436	1395	653	4253	1736	126302	5918	405	23786	394	22594	49976	13103	531	0	87639	7468	43143	1204	58563	7753	4235	28390	77	23183	0	16777	16265	36921	19165	6732	44832	96541	9881	9267	1393	1592	1840	74681	990	572	104160	141346	72242	8824	56407	59553	91008	22099	15017	10067	383	13132	648	43118	278	9420	1716	1837	7442	2910	617	37412	48992	204	401	7224	118573	36840	22983	7486	8300	84899	30806	2041	6613	6719	5041	12844	5	2660	22114	9810	9613	8620	7436	41381	5791	60063	17281	24350	6319	71032	0	7051	2965	4693	2915	51023	3239	18302	28846	14493	238149	169276	6037	290598	29721	24191	1325	1217	261830	2178	615	8676	293	37658	4798	234027	15857	1167	39076	42767	37482	87890	11220	22689	3127	3404	16809	1072	7149	102548	18605	5209	3177	2171	24424	8104	2038	169531	52976	2361	90	9926	15986	5690	14014	4699	50063	30022	886	2919	91677	18360	240700	3071	70667	155578	21238	0	60558	74322	12225	231	9227	46412	11189	1137	207473	154497	57869	52235	169412	134343	195577	223851	99111	118990	52108	63284	62211	58661	325270	349394	41391	130695	323934	366006	137300	152398	21887	102646	199235	198757	391753	511219	373689	447316	39695	53530	33050	45937	74078	73103	55710	62384	55579	47234	54473	72100	126374	130349	76884	102047	174396	173712	90622	62931	98765	97195	234185	222282	324032	280471	141071	160286	61411	62545	30408	28394	146006	106386	692835	652942	719235	677779	83477	104596	57576	66377	70344	70127	32290	35525	82399	129217	62313	67600	30813	116778	33994	31356	61910	62809	200443	209701	312862	281564	423546	406817
L79D769P8	19	het	male	7636	5515	95231	45579	44257	26702	5466	472	3565	59633	18481	512	0	0	446	32353	6548	349721	6219	5325	9535	0	56282	87556	83530	2825	13420	13052	8715	2744	7806	3625	56382	0	6160	11998	26478	41263	16685	103363	242642	0	117599	30234	12443	172005	459	938	7549	2395	1273	189138	31542	6619	4896	0	215	118173	0	2447	7798	13127	78302	178608	60474	4186	0	226	345	0	7327	0	67157	43326	113	13855	15850	156627	5056	88584	21207	36718	10145	5039	723	0	35816	3354	548	19842	63111	431	28857	6450	464	17514	60960	10562	577	0	113474	161119	0	12794	3000	0	2262	326	2247	0	27911	10011	47036	3873	529499	66	5003	9107	46515	0	93529	24488	0	8581	270200	425	65526	3922	1198	156	1083	34605	520	6372	721	1208	32467	25024	36694	103463	28748	23	13035	2063	65410	7690	1350	4219	2063	0	551	265	1055	62867	8566	1233	901	15119	2401	1287	6299	19065	42539	19685	17136	65383	2663	42178	2265	1002	0	35558	51832	5207	4930	41541	2879	24203	11884	19435	6801	68	596	24096	3694	7198	513	1446	5410	1823	328921	13139	8080	8776	13834	32237	17412	25188	100827	14669	33306	73562	7961	160883	21124	116405	26605	36396	11073	34895	9160	3189	88152	32248	0	23697	6028	455	1864	2538	574	31900	2628	9567	153406	20416	10479	1251967	3872	50318	97095	11	52995	99197	15285	270	704	3423	0	5	46676	42	113752	40806	94931	1006	5928	0	42741	50133	460	3549	135103	5229	2985	0	796	0	1214	76151	19251	26385	165292	24436	40966	11983	30429	50034	2934	15447	21765	2264	7945	368434	13231	8775	900	27347	60358	11227	42571	29224	5235	35215	0	2293	1270546	1706	156700	5201	1002	487903	30781	20726	17888	65815	20208	1370	12948	16117	480	11608	312194	530758	23362	4573	29397	32772	2166	1014	0	12614	24359	18106	4217	1925	210130	18887	71699	8665	838	60932	2134	32516	1813	12614	797	37083	0	8100	58581	0	313	2492	23223	63	0	8921	221984	16071	1287	14978	15092	13704	92	1426	72	0	34	0	10420	8771	1176	62180	5165	353051	45588	0	1031	98872	111932	3370	0	7513	582	5479	7320	3847	9250	40434	1197	17575	3233	5551	40998	13037	8999	23570	1615	137102	20127	13033	0	7573	853	0	5893	2223	94394	15129	13346	2103	63476	145551	0	23849	116998	11690	5520	24379	22024	15814	0	40780	18235	32278	24184	97675	0	6416	11877	6464	22005	1066	42111	443	269341	27184	22556	89435	8207	34789	83619	14852	13177	33	18047	19780	0	771	915	153704	49851	10633	1153	803	31916	0	2520	803	11463	15245	50909	704	6680	8927	59672	5545	103293	4994	473	375	0	19835	42271	7073	48761	553	36610	6994	14409	0	45633	1194	7125	76967	3072	0	4748	2000	2724	10987	1019	356	40260	31551	2630	52342	5	6170	23003	192436	6964	29523	0	5767	2283	189267	8580	89324	5315	154	1356	87627	0	6858	0	14192	335	84720	13806	61853	130150	7142	8041	0	1047	1222	786	17906	7808	40111	5277	66137	753	0	22349	2211	11403	37348	238207	5797	1525	193	58692	11034	133	86539	5013	23264	45638	50305	541	2050	0	913	356744	127532	22250	5706	1592	10861	7736	10080	5661	0	373	33866	0	169531	17487	48154	5948	572	40076	14898	471	15379	681	4239	0	0	21218	37526	14038	1463	56921	36012	1403	985	8276	8112	7926	69984	15837	5615	110624	34243	23023	54480	2265	37349	40905	0	133483	1790	1027	1028	231412	2059	1708	0	24072	9232	20137	220773	80514	15480	6453	38	11992	65221	2294	2986	62428	0	0	1479	20491	16288	8882	867	25690	17063	0	599011	20931	35923	2543	4056	13116	3152	54117	2790	17417	1227	16637	184735	20942	2971	6908	0	15302	35835	9536	0	750	0	0	108561	0	0	0	21	25194	68163	9826	616	913	79122	6970	35706	2528	37571	8760	5207	31265	12044	14879	0	559	17124	13818	22133	6621	49036	100198	7967	6691	788	2367	2315	46237	1188	0	107432	120464	75035	6598	58059	64830	40708	18763	30	10495	340	19505	643	42635	0	0	2158	0	3836	0	829	36026	58753	152	507	0	114372	38678	22790	8233	13679	54633	37470	2945	6248	4810	5227	0	0	0	13442	9748	15995	9751	7100	51084	0	51701	14406	23313	138	44581	0	7204	3634	4314	3017	60753	0	15195	5574	20532	77056	124187	6580	276414	28822	28518	991	1114	275123	3128	994	7743	336	37055	4853	46960	13624	180	41832	34280	29901	94551	11620	27897	3139	3978	16874	777	0	45738	20553	96	0	717	10055	6567	2952	141750	52839	2562	0	0	8381	5442	0	6493	56561	19931	0	2378	97676	20446	100576	3815	77089	109942	17328	0	69629	32367	24093	307	10333	57437	13215	1493	140116	130974	47521	49059	121404	113237	206115	214609	106429	97881	54820	57898	54524	56499	359567	363029	139169	135973	324677	334817	146532	153067	88557	87875	223102	214094	415552	418912	409355	385766	42267	37550	48394	52671	78489	82410	64141	63571	51922	55515	51101	46542	140576	142761	80136	69803	200615	186685	64950	75134	119434	108174	216917	193221	319201	280154	135283	121360	71971	67947	33028	36165	86083	97940	651454	693751	691276	688585	92918	102019	59441	63402	77627	79273	31980	35006	88911	91442	78028	58724	89404	89703	33209	35573	65795	69587	236882	221097	311155	315534	337862	349028
L79D769P7	20	wt	female	7115	6618	113652	57271	35583	31596	5345	696	4066	60093	18423	632	0	902	0	17146	6213	357080	13631	3514	1882	2718	61809	84104	80568	2403	485	16070	7289	9571	7765	2951	16273	1570	6582	16397	29173	55107	16391	111747	190198	13175	112481	29824	9906	114173	2642	744	6247	2413	1469	104639	30107	5301	2651	0	272	123660	0	1081	3172	16486	86729	178164	60251	2044	3897	4718	2807	6644	6705	0	80932	40133	68	15023	21278	156227	7033	80064	22849	42673	11768	4905	536	0	41395	2329	471	18362	80403	373	27301	6123	514	20067	58662	18864	587	0	112254	152493	6039	13179	1142	142	3054	218	2283	714	52292	9925	39919	4895	631863	910	4860	9117	39307	0	93251	24918	0	3685	229689	1103	39195	5159	18013	143	1227	28327	3390	3516	797	1169	34535	25064	22099	80769	26379	117	14713	1377	71414	5526	1515	4188	2412	0	0	0	769	38889	8308	1032	15245	6255	34397	670	6347	21537	37970	20047	16113	69144	2279	53691	1808	1596	27546	0	55127	6819	4755	19621	7323	23572	11663	5219	5696	27048	670	28576	3341	7908	378	1407	3407	2431	307586	13909	9359	9208	18448	32275	16283	23452	101467	2486	40555	92542	9157	143613	50682	149532	27761	40218	13206	31710	9701	2852	73828	29913	0	31984	5362	0	1369	2433	1188	29388	6252	9173	101740	16056	11487	1289732	3662	52416	107511	0	47714	98058	11765	270	692	4728	8717	32	41494	827	156028	42556	34231	1437	5529	0	42674	46789	39735	3451	97745	5312	1675	8673	1088	0	1064	49740	17928	30020	140482	30795	39242	10789	25216	49155	3200	27152	17412	2038	8167	401827	12026	7651	791	36533	55218	12996	40443	21468	4959	30747	5443	2294	1225330	2887	172972	6698	1024	559513	29448	20809	40057	53337	22694	1147	8239	15541	182	12100	282621	633791	26267	4684	31657	28474	2648	165	13	10908	23520	16529	12123	2017	190988	18215	46060	9240	713	69685	2677	33526	1749	10053	1013	46723	0	9147	53818	0	542	2043	21204	1512	0	8792	222898	16447	1090	46391	17011	13592	99	1321	8	6593	42	3073	8690	9363	1067	57202	5877	355152	44178	0	945	85584	113732	5442	7862	9034	714	41597	7963	3210	9738	37380	1375	31368	153	4221	40474	14445	3356	26515	1654	143554	4210	10214	429	7464	956	0	6240	2226	47525	20430	12579	1957	12477	130510	0	19270	151300	10879	4462	36296	12924	34938	9587	35029	16149	36273	59065	91766	6000	0	12403	22489	20259	1561	43809	0	263834	25904	25718	117879	8558	31275	54258	13448	25879	4699	16907	19424	4540	837	910	140271	49337	61744	1280	763	25273	0	2220	1053	11406	17828	52747	667	7278	24742	60425	5878	99231	5852	372	428	0	6535	40562	8042	55201	616	53343	8273	44282	6500	23368	0	6710	68433	2478	1031	4877	2336	2527	0	1212	320	51457	31662	2522	15779	0	7414	26081	223728	6077	38872	0	4836	2739	164713	7617	64965	5923	112	1520	61236	704	6980	3151	0	226	85842	20489	51955	144445	7621	10880	0	1968	1366	872	18182	8033	52914	4661	72648	656	5287	24272	3421	12059	39991	239779	4917	1333	231	45808	17374	0	72522	4895	28031	45344	47894	384	1978	0	1023	320964	284340	18265	8356	26940	33265	8909	8121	3839	240	331	33190	0	179303	25350	63242	21402	77	22112	16359	569	3178	772	5274	2655	5224	23167	40484	14386	1293	47173	39634	8341	1113	20617	8201	4948	84182	0	6672	141930	28861	54504	52561	1467	37995	27362	190	131472	41450	775	1159	206953	2078	3529	6470	22328	10112	21665	176897	49700	17047	15632	4286	10387	65183	1682	1854	65418	1074	0	1761	21271	16897	9196	961	28283	17920	0	562343	11602	40286	2560	4670	12516	14770	49387	684	16134	15244	8312	109902	11585	4038	1052	940	18504	41942	10774	0	1046	1246	1729	98435	5476	0	21767	0	24302	71574	12771	442	0	57809	7390	39952	2779	25422	11872	3360	32663	434	18074	0	14617	17084	1239	15992	6693	40807	105958	7335	9826	336	1973	2237	63958	1336	0	88399	130846	62758	5855	58437	66129	32870	12721	14045	12853	628	15238	852	40514	432	4944	2223	0	4921	680	771	35469	61897	269	437	1925	164060	32276	23524	7219	17413	37372	35291	3798	6796	8571	5179	12660	0	3186	15164	9216	16405	11403	5891	55142	5727	50450	15803	13129	8092	53366	0	8793	3640	3894	2936	83088	2752	20467	28140	7617	121585	145998	6488	279505	21451	30043	1805	1333	220769	2855	1113	8917	214	42189	4344	113130	22033	995	41366	37457	33058	88225	11322	27902	3716	3835	15239	675	8512	24424	20857	4865	2770	929	27121	8755	2733	118839	50875	194	80	8855	17394	6192	1276	5056	51555	21899	0	2313	92783	21333	302176	3462	72652	108246	17888	15778	70326	0	21803	268	8444	53694	12326	1381	139818	124473	49766	48513	130497	109875	189846	200023	98947	116550	57277	58724	55645	51761	360826	370559	131136	138284	320045	344126	146128	152096	85004	87750	212056	205113	400391	447940	372552	386529	39253	36964	49481	47672	78434	82991	62484	61553	47897	52467	45030	44746	130096	142044	71612	88178	169919	167796	73910	72137	104088	96030	189702	208922	295012	286639	115872	124441	69964	75860	30259	34803	117914	99138	639968	622428	656149	628655	87545	94559	60014	62245	71526	80373	32213	31937	81452	93950	77130	76512	86942	83819	33119	33819	62605	62603	212322	232305	300622	312016	317713	344927
L79D769P9	20	het	female	7303	5559	103817	111342	38182	28482	4576	408	3527	55116	17459	578	0	619	6720	34113	6088	362317	13494	5071	8669	4359	52655	87719	75026	1434	66294	14569	7345	11135	7004	3173	42273	1453	6234	10352	26003	51927	16934	107496	185257	10683	108212	28416	9338	194518	2001	829	5005	2329	1277	182057	28455	4226	2917	0	238	124992	94	2187	6420	12979	71782	161735	53088	11208	4348	5280	2460	5939	7111	1607	67099	38371	49	14120	17503	158011	6117	76555	20761	38418	9848	4863	611	0	36519	2762	545	19021	70879	442	26191	6177	298	20859	57016	12527	560	0	105603	142376	5631	13245	654	415	2353	262	2128	499	52217	9721	54355	3819	608615	760	4418	9233	39303	1045	75660	25101	75	9422	234749	1154	65219	3440	14389	152	1200	28693	4782	5403	632	1239	29009	26104	21407	87833	28787	23	13677	1759	63477	6422	1218	3874	2668	0	837	1634	1102	50585	7884	1031	14440	13921	28446	1030	6026	17955	38100	16180	15952	56965	2447	52025	2188	1419	24274	265	47537	6385	5185	68280	6371	24071	12498	20692	6100	22746	341	29204	3330	6825	459	1295	6158	2036	331611	13119	8220	7817	20881	31853	17842	24264	97952	16304	38766	108327	12635	141620	42203	148251	35002	38327	11377	32160	8695	3831	64932	31790	0	30215	6641	573	1798	2283	1020	30965	4383	9767	155995	13890	11386	1184162	3528	42869	97325	12	49206	102746	14070	208	621	4348	7725	14	46153	741	134168	47488	63653	1109	5769	0	41647	48932	32488	2985	106217	4866	3151	5909	1131	107	1110	55949	16237	15194	137842	30298	39295	9871	31418	50811	2993	24967	19314	1693	8325	353289	12474	6856	908	36233	47208	10312	36138	30506	5142	31228	5037	1765	1193602	1692	142429	5698	978	519226	30065	20162	34718	62889	14445	1385	24155	17135	251	12303	275555	553443	22163	4215	28284	29828	2579	1089	171	13264	20652	17045	9966	1766	185329	16769	73788	9117	685	53071	2134	25327	1502	8042	976	48209	32	8505	52792	0	290	2113	19779	1946	614	8942	198587	16688	1109	37689	14959	12827	128	1206	4	7153	43	2887	10305	8210	853	54226	4048	336744	42336	3378	1104	83423	111971	4847	9583	7459	564	32977	7664	3534	5912	37091	1349	39705	3540	6026	37724	14039	731	25095	1938	138124	21161	11776	2580	7319	511	0	5144	1845	80114	22822	13142	1873	36497	217278	0	19260	143589	12079	4435	28059	20591	33656	8101	30096	18163	31084	53197	97992	0	5797	12160	20803	19799	1149	43493	3623	250332	29963	22361	97915	8572	31860	25716	11766	39950	4001	14348	13761	4233	765	864	134617	55467	27046	1151	135	25367	0	2016	798	11773	22369	56180	520	6315	23101	57104	5957	85358	5029	426	406	1768	18188	36833	8266	45315	519	41219	6365	36037	10776	51460	81	6647	70545	2112	1160	4855	2660	2124	27829	1077	288	44558	28648	2409	54314	0	7559	38630	162134	6186	34025	0	4741	1789	155856	7557	84343	5640	146	1310	78708	724	7783	2802	37237	320	80690	17391	58723	134584	7488	11712	2	1896	1261	508	18597	7218	48389	6154	72196	493	6289	21143	3807	10028	34877	210301	5062	1234	658	52161	17342	232	79052	5749	24216	39519	46107	412	1869	0	272	343382	282037	19323	5416	12112	34305	8494	7761	295	302	405	28655	253	149651	23044	53973	19166	248	21202	15127	697	23365	587	4831	2867	5018	21295	42142	14489	1392	49884	36134	6966	1062	77346	8284	5330	78662	3813	5544	141309	30927	45606	53390	1794	37901	28100	338	118749	35141	905	771	205305	2046	2521	5444	19179	8795	18000	169363	74527	15922	16120	3616	11097	65211	2223	2714	97634	3700	0	1232	16505	16918	8849	899	24939	18723	0	752140	14029	33137	2261	4605	11699	13132	45276	2743	15779	12989	43265	190957	20549	6903	14705	2221	16261	38794	10057	0	865	1759	1504	120224	6256	0	21296	0	25819	66561	12115	432	2639	62482	5636	36642	2499	37020	8338	5114	32445	480	18047	0	14979	16867	16941	20855	6803	48630	101855	7198	9054	902	1893	1979	57124	1068	20	89590	126478	74713	5904	56854	59418	78191	20660	12984	10639	419	17141	702	35550	493	4345	2089	0	4865	1130	725	34242	55579	112	448	1758	147326	31146	24151	6653	17701	43136	32230	2623	6175	7190	4758	13243	217	2824	14103	9701	14109	11167	4976	53603	4963	47698	14807	20862	6106	51419	0	8547	3285	4371	2824	74760	3387	24613	28541	12828	162881	149745	6673	254079	19597	25955	1703	1409	213686	3110	1241	8501	280	32832	4560	179251	20300	810	39750	34129	29795	84317	11207	24448	3663	4138	16477	828	6009	95333	17636	4968	3235	807	22719	8157	2533	142778	47059	3958	215	9012	13754	5299	1113	5356	51775	25215	3096	2154	97542	19495	279688	3718	66128	106700	16315	0	59973	69934	17117	299	9887	54459	11230	1386	138782	117004	49121	44242	127119	98691	189366	199108	95209	102075	54093	56890	58276	55368	316433	331866	131085	125047	294279	334336	127382	142169	80969	84607	208396	196070	366894	409981	375060	358674	41570	38700	46188	48135	71230	77718	58926	57375	44237	53192	50177	49964	128665	129425	69570	74306	168293	153168	78527	73397	94651	92185	200221	197352	305143	270886	119457	121528	64554	65920	30752	32782	115319	96932	671333	633627	667354	639806	85394	95033	56061	60031	71066	73979	31076	34141	80009	87858	71556	68094	85830	84775	30082	31843	57118	64816	197347	201223	282045	301578	325069	360561
L91D814P2	21	wt	male	7590	6420	100921	97172	35877	27149	5511	558	4013	58690	17008	692	0	0	801	38099	6648	401096	14408	5340	14834	6227	58351	84321	84530	2523	5798	20860	8362	11714	8668	3051	4159	1776	8198	19548	31909	63943	19097	118610	186871	15839	113671	32709	12970	153431	3488	839	6630	2374	970	146640	32990	6683	2797	0	189	124794	0	2168	7420	19548	87658	164254	60304	1068	4651	13182	3741	5890	5844	228	64366	39611	69	16754	17654	156331	6346	82634	21739	49925	12161	5227	930	0	40407	2479	499	20840	79225	391	30178	6844	674	21161	64394	20918	502	0	112332	144015	7389	13320	4506	761	3241	196	2346	667	46839	10753	60421	4525	837945	1036	5262	9844	44459	0	88145	28627	0	11131	214745	1145	79231	4959	18365	141	1890	32321	4414	6200	879	1674	40897	27468	35456	80950	27926	46	14469	1610	70546	6266	1365	5821	3188	0	1059	1437	1141	64181	8313	1419	15345	9078	30962	1024	7474	23543	41196	23591	16904	70778	2461	54189	1694	1944	51	31882	61494	6795	5071	81702	9556	23884	13027	18837	6177	23922	659	18679	3813	8553	514	1381	8218	2181	298596	14847	9681	9748	18676	35062	18452	23929	106776	19916	40211	63447	15396	154219	38873	162000	47332	42314	13029	32522	9799	4173	67246	32587	0	32020	5706	648	1367	2687	1173	30991	6731	9280	81208	21241	10034	1180295	3788	48839	97758	12	47700	101113	14718	273	828	6041	7551	17	50677	1034	143750	57910	16460	2177	5791	0	45002	54314	38182	3363	24826	5681	3064	5881	914	1580	1182	81020	20302	48355	137154	32295	38926	10139	32025	49580	3590	26837	19337	1904	9576	411057	14669	8777	1564	38504	63192	17233	42716	21926	6332	31821	5221	2337	1233619	2699	176986	6152	1042	553097	33928	20860	38994	53183	23019	1636	13154	17344	361	12619	309092	553939	28885	5746	32508	38139	2039	1317	1	11981	22102	18655	11646	1964	176327	18599	100206	10694	830	67070	2512	38709	1366	7800	957	52558	0	8705	62556	0	241	2296	22674	1324	0	9102	230923	21996	1308	52060	14116	14271	87	1409	78	6490	55	2639	8545	10176	1118	59249	4904	364093	42291	29	586	77144	111784	5035	6239	9231	659	33061	7222	3420	10473	39662	1154	48568	3368	5763	39071	14943	12217	25211	2291	130913	28728	11677	47	7890	855	0	5715	1882	21580	22631	14097	2136	17926	205454	554	19804	159844	12629	5356	27602	25827	37673	9944	38449	20489	30342	45491	86042	7012	0	13057	20230	19492	1495	44352	212	251376	26154	18918	120374	8966	28137	73909	13882	19196	5856	17550	16064	4489	574	951	154857	56842	40557	1242	890	33300	0	2095	850	11855	26512	53503	474	7648	27488	62727	6867	88621	6664	451	504	190	32295	41663	7393	55799	505	44581	8201	32691	17861	57770	1062	6909	73519	2922	2420	4841	2185	2171	36509	1108	352	49906	28060	2653	70445	27	8006	57028	223870	5896	38278	0	5399	3106	165573	9283	80743	6054	157	1623	97612	1616	7177	1510	27412	369	92722	19444	51399	139690	8020	10859	0	1813	1325	866	18130	9691	54333	5216	72006	463	7494	24261	3752	11269	35496	186955	5228	1514	900	60288	16831	589	71440	5519	24152	42132	49868	658	1782	0	1547	359677	268585	20035	8211	29168	32175	8045	9135	7843	83	312	35293	62	200724	22165	49187	18072	857	51217	17241	677	27361	752	4945	5950	5194	21790	48632	15028	1508	53554	43311	8343	886	61090	8293	6401	76457	23526	7196	148742	33128	61611	52213	1503	38553	35626	864	133663	39739	945	1239	226593	2103	4042	4404	20826	8021	20141	183188	89571	17544	16318	5435	11664	65738	2274	2508	90371	4603	0	1450	18780	16822	9027	988	28121	18782	0	905000	24547	29144	2401	4172	13421	13671	49962	2832	19016	13521	20112	160188	12238	4856	1934	1220	18372	43474	9693	0	2209	595	1564	128907	2389	0	23349	121	24407	78773	13232	482	0	51013	5583	37105	2571	49708	12874	5111	33480	181	15083	0	15739	17675	12881	24047	6886	51970	110236	7551	11714	1115	2476	2621	50982	1388	902	88324	123934	58489	6644	63017	65140	82048	21181	13603	10288	474	21164	544	40420	302	8275	2303	8	5380	855	865	40092	61644	208	637	1576	170912	32819	26614	7332	17892	70899	36923	3555	7790	9038	4586	14735	3	2747	15225	9514	21415	11060	5612	54507	5290	49458	16645	34234	6670	63511	0	6471	3896	5502	2845	73040	2283	23868	33058	15094	152401	162038	6883	268064	21344	31934	1413	1379	220863	3097	1160	11225	353	31444	4908	81219	20143	982	37907	34071	36020	90461	11279	30688	3406	3830	16736	774	9233	71909	17716	5339	4281	1113	29204	9423	3270	99354	51636	2851	104	3768	17797	7114	7017	5464	52569	22985	0	3708	85868	22209	283378	4562	75645	110723	19729	78415	61784	0	27201	226	9296	63150	12234	1496	144378	125820	53552	49344	131790	112919	197432	198587	110601	103869	55324	57905	54569	50051	349192	330187	140732	136822	312366	319391	144961	151484	80810	84160	215183	197213	423171	433746	347404	372932	36299	37221	47918	46600	72359	77467	61744	53937	45308	52159	43665	48258	132803	142965	86408	82939	179985	174509	66839	71519	95903	97254	185849	188793	315586	278922	100953	119125	70698	73894	32066	36190	110676	97289	619288	605671	631426	623166	86233	95046	56465	61745	73261	81233	29939	32230	90243	90800	78933	66391	80690	81756	31196	33980	57126	62416	195612	199511	299267	320897	309488	330987
L91D814P6	21	het	male	7604	5204	98523	216583	39001	26258	4952	620	3949	56653	16189	576	0	547	10380	24220	6109	405672	14532	5643	25218	6739	62917	74649	87797	2319	77008	23973	7859	12490	7142	3319	165749	773	7374	17318	25163	55271	17951	107876	223857	12711	118299	31866	11496	149087	2789	792	5955	2352	1237	211886	22225	4959	2851	1261	233	125199	474	1772	229	15843	77156	161644	58414	9141	4316	20873	2218	7005	7225	799	64649	42586	12	15217	17724	173281	5893	79103	18171	47891	10419	5647	244	0	39015	3559	0	12649	72815	565	28022	6633	467	23342	59693	17305	341	158	108203	151045	5698	12298	5007	13	2847	228	2130	613	57651	10111	76437	4130	895404	1287	4662	9392	41435	1756	102089	26344	369	8642	240024	1430	66136	4242	18072	170	1158	28124	5230	6429	765	1498	32766	25788	38550	105794	28122	21	13364	1667	73021	6959	1186	3317	2842	1	1041	1009	1214	102272	7842	1338	15924	68459	28289	1207	5847	19490	34300	21546	16839	68864	2469	38855	1813	1476	27895	303	48920	1758	5633	101051	8552	23132	13714	26658	7374	22729	448	24871	2647	8466	461	993	4843	2227	338191	13682	8819	8105	20977	38689	21706	23626	108410	22622	41689	175758	16903	166943	37781	155475	36054	37353	11560	29459	8724	2897	72940	34314	0	31462	8553	885	1522	2912	1458	30494	6818	8817	168126	14749	10864	1259535	4015	52892	100655	19	54461	102447	17535	271	912	5412	7845	20	64421	809	138435	42528	146872	1282	6198	0	40647	80684	33038	2650	222712	5293	3456	6683	1018	1550	1402	77987	18588	35933	154941	28869	47988	11045	32497	39259	4330	25844	19979	2220	8256	373174	14197	7682	426	35275	56670	17139	37441	25822	1016	32226	5795	1833	1208825	2055	150065	6684	1194	565668	31014	21171	32394	53427	20407	1489	24040	15833	199	11131	290299	547353	28503	3257	30108	37637	1904	1121	10	10630	22046	16663	13036	1627	205417	16193	134341	9145	825	59921	2509	32214	1128	8911	1025	50741	974	3124	58323	0	251	1672	20231	349	6296	8358	210361	27104	1098	43974	13466	14348	65	1200	57	7632	1	2384	8661	6734	1044	55283	4712	331638	44535	6289	1376	87637	117949	4901	9533	9041	721	30646	6858	3764	11069	39072	1228	48915	3291	5084	38870	13220	6775	26082	2703	130053	23523	12384	1102	6729	696	0	5118	1912	104334	23983	13083	1483	150375	301882	24473	45209	153333	10565	4536	35547	22756	31981	8707	33016	19369	27913	45019	102110	6656	80	10049	20364	21131	1497	39302	5033	277118	23405	20203	106589	7687	34933	77242	14103	40966	1355	15928	18014	4168	486	817	148223	48040	65768	1112	352	30806	0	2063	1002	10739	27687	42833	464	5516	24429	53025	5767	100354	5670	556	238	30042	35484	38331	8225	51559	0	49189	5107	41711	21829	58954	4215	6742	51921	2671	821	5265	3679	2349	52514	996	294	45523	31188	2610	72150	27	7592	56144	173645	6366	36143	0	4611	2642	177880	8319	101541	5135	138	1424	99731	62	7476	2002	57172	220	86996	22304	65248	136192	6866	6344	3741	925	1128	835	16510	8754	50982	6917	73591	635	7509	22803	4915	10096	35726	225110	5222	1311	725	61110	17785	3677	86354	4184	28892	42002	44867	467	2133	41	1394	371601	297727	21535	6730	28531	29850	9350	6119	6829	81	295	31193	15560	165314	21180	42958	16615	754	56592	15609	619	33392	757	4689	1731	5588	20971	47490	15798	739	52374	46067	8129	1073	60596	8650	4221	69215	47450	6538	161650	31942	49948	51515	2601	33844	32776	0	140947	35755	884	1178	204950	2254	2756	5287	23306	9369	19556	182767	56085	16124	14376	109	10027	76688	1715	3225	129181	8543	0	1353	17890	18763	7668	783	28749	17970	2	868574	31103	30564	1227	4381	13220	16090	50994	1058	17815	14099	62890	314754	18637	5025	19019	2055	13775	51171	9161	4	1065	1321	1360	145510	5955	1704	25529	214	20941	58463	12787	529	17752	72900	7089	39160	1635	44943	11831	4660	29499	80	17393	0	16014	16184	32865	21491	6286	69634	104983	7820	8848	1137	2030	2019	50464	1076	1021	97821	123980	73150	6608	55465	59022	117676	21059	14099	11411	522	20619	663	40817	265	4964	2440	686	6320	1212	778	39055	50650	131	330	3094	143532	30599	26256	7572	10062	77164	33173	2823	7081	7695	5626	13051	4	2353	14444	10363	23141	11190	5553	49889	5415	54184	18398	39336	6184	56643	0	10155	3928	3730	2810	69869	2434	24682	33538	15710	181917	166945	5979	301377	30584	26685	1647	1496	274877	2816	964	9301	420	30990	4182	219719	20785	850	41404	35222	24068	87845	10253	28134	3429	3917	17123	740	7009	153439	19954	5798	4089	819	24820	8881	2361	153473	50159	4647	58	8348	15109	6533	6418	5335	57627	30053	4714	2071	93008	21060	303128	3500	70718	110420	16482	73788	65898	308	29458	164	8999	55759	11540	1392	145756	123653	53423	50087	129772	109128	207564	233306	102671	94930	57343	64283	63787	66006	338690	336917	128472	128308	304628	337571	135689	142508	83500	85007	203298	203233	392859	415465	376048	357816	42854	38499	49294	48623	74238	76123	62461	61712	47314	46761	48193	46537	133039	137680	72452	74074	173636	172880	85465	77563	97676	93518	208212	168957	329025	274639	121670	113781	67931	69445	31534	35771	128664	103289	667597	694433	674655	671761	85654	93833	59258	62211	73386	79225	31839	33065	83191	102017	71448	68375	89316	85740	31925	33324	57032	60953	206677	226090	287165	291812	361016	338504
L91D814P3	22	het	female	7569	5307	103780	212459	46414	36970	5256	594	4430	61428	17685	554	0	743	26134	38013	6617	384836	14312	5103	11	0	64648	78564	93761	2723	16077	33864	8173	12992	8879	3700	566	190	7384	13226	29633	69645	17853	30866	169692	21970	110111	34112	10362	122922	4070	999	7731	2163	1440	99038	24718	68	2610	0	206	125418	0	2388	2266	20560	88419	179856	60175	565	3530	0	4522	0	6644	0	71542	40093	81	15793	22983	185439	7772	39114	20774	49754	11905	5473	292	0	48157	2498	470	18478	77167	462	29361	6298	489	22590	52885	15270	558	10043	112677	168983	5422	13245	0	20	2981	279	2323	673	60881	20	55269	4159	937308	808	4794	9545	29668	384	92399	27962	34	1695	205151	431	76387	5231	22066	0	0	33211	5965	6488	796	1582	33098	29917	50415	73631	30454	60	14621	1729	74889	4522	1422	4049	2186	0	1317	155	907	0	8646	937	0	1869	29978	764	6134	20492	38162	21239	19449	70311	3122	53423	1686	2008	0	259	55370	5602	5070	95559	10480	23967	12517	29460	5930	33388	750	21701	3485	9232	485	1203	7	2356	319338	15866	9858	9297	25541	12247	8555	24352	104815	30352	42282	136674	3221	125222	48249	161103	1	41649	12810	32025	8768	5761	70828	28270	0	32366	5307	1111	1222	2776	0	29792	9354	9375	98380	0	12068	1284277	3512	54972	97752	0	45537	105072	15496	281	953	4734	9965	0	0	686	145311	58193	8	1760	6065	0	43623	0	36557	3024	86	5031	0	10858	0	0	1294	99085	18373	29566	141507	36601	52256	10297	32255	47142	3829	24374	16977	1988	8993	382361	14136	8270	752	36668	53450	16092	42589	25715	3704	31507	2956	2061	1198318	3224	180239	7185	1023	532933	33605	19185	40749	52618	23872	2	31149	18240	377	12921	208701	560454	27983	5021	35301	0	2681	0	0	10397	21553	18787	14960	1997	211383	18446	125223	10126	89	65013	2776	31890	1620	9148	427	44969	0	7829	51224	0	500	2115	21759	4385	0	8370	230007	22382	1188	43137	15870	16774	173	1261	0	9047	49	3749	8624	8405	1043	58368	5936	344291	42028	0	1130	101290	111693	5472	9514	10040	733	35564	8349	3355	10996	35474	1324	32185	7182	4568	39912	16050	9965	26132	1951	130236	175	2387	111	7258	961	0	5711	1774	5246	23246	13051	1923	0	352995	40450	440	159582	11928	5448	40969	9285	32205	15004	36830	1953	37497	56431	96753	0	7161	11906	24788	22620	1560	43316	3125	282962	26296	25141	127992	8812	31539	98691	6036	36125	336	16771	19711	4195	887	830	185622	60098	45938	1238	1072	28486	0	2217	871	11321	12203	54952	676	6747	27889	57938	6709	92996	6024	475	445	63748	0	38111	8796	58799	434	62592	6968	2	901	60763	907	7131	64908	2536	0	5153	1836	2375	21245	1272	281	69471	33139	257	23051	0	7093	1286	209376	6352	35096	17612	5118	3007	170201	0	112193	5854	60	1398	66590	0	8436	1024	72923	248	86161	19123	52684	150277	7492	12209	0	1993	1243	614	17689	8896	54804	5642	79626	376	73	22797	2858	12062	36568	207990	4641	1395	45	89058	18669	0	97547	4823	41624	39915	51286	460	2097	6638	1408	346120	99433	15776	7814	28430	16890	7883	6300	6754	808	332	33483	4373	224377	22769	60614	24847	0	35733	15844	422	41382	318	6572	0	5519	22813	41248	14511	1337	59202	43791	7434	1381	21	8749	4218	88030	0	8459	98830	30607	53747	55856	1654	38679	45442	28	122762	38033	0	1225	227457	2116	1497	5664	21177	9395	19771	219819	14667	16585	15478	556	11101	64778	1734	2218	116679	0	0	1393	18595	16409	8873	903	346	17956	0	15851	8167	36681	2009	4535	12183	0	43921	308	18659	15508	75554	188364	8025	4395	2391	2006	18532	55161	11955	0	795	898	0	156917	6836	0	29411	0	24433	77393	11180	476	665	70636	6319	37268	2542	41	12914	3235	33408	1565	16389	0	18679	17378	13972	2628	6416	0	105048	422	11623	1120	1756	2762	63212	1243	0	86168	126330	72508	9	62960	27667	117458	27677	19360	11469	443	22633	721	37298	594	1767	1867	0	4905	1570	620	38855	59291	203	343	2209	170893	31563	25454	7647	17928	428	36918	2814	7551	10704	4959	22874	0	3512	16123	10272	14960	9915	5721	55446	3878	54695	16646	0	9145	7011	0	7786	3494	1931	3076	63358	2875	11443	0	20111	107733	138490	6596	258526	22575	28612	2917	1473	195970	3119	1039	11699	344	37802	4306	142253	23608	1207	43186	38520	31852	87281	10924	30381	3892	4432	16405	846	13083	162859	18027	0	0	1095	32308	8651	2545	84074	57200	5754	211	10968	16194	6909	0	4858	52477	24725	48	4087	99902	22274	299256	3731	80049	105698	18948	75244	64984	3038	24349	315	8680	54300	11295	1659	142041	131393	52071	44857	126976	106042	211484	197428	97026	111448	60512	54438	65387	58396	346713	373111	141174	138244	310657	330783	137578	146006	78534	81897	212333	211293	384535	441928	385961	393201	36062	34438	49790	50421	76299	77793	61726	66326	50491	54108	49376	46324	128877	135389	68302	82469	192022	169131	86280	64839	105770	96678	196740	221369	307812	299776	122913	133302	61913	71009	28812	33825	130048	98950	683799	638882	680303	646169	91183	92257	59159	60723	69667	76981	32398	32024	86371	95898	72758	72828	81079	79764	32161	32123	62062	58993	227427	230507	292769	325719	341618	352030
L91D814P4	22	wt	female	8045	5559	109508	197489	41638	28718	5073	542	3648	59346	15957	547	485	89991	682	25430	7169	381377	15493	5248	41300	7041	52556	80514	96496	2437	79377	20411	9958	10061	7219	3356	26385	1415	7032	16190	30002	59452	17042	87090	200257	14519	118040	29570	12122	236962	2713	819	390	2274	1216	183601	31377	4447	2758	973	292	111098	8623	2183	3937	14507	77564	141187	61409	7134	4053	16800	2607	8898	7146	734	71321	34451	100	15806	16841	137916	6546	90503	20632	45091	10735	5141	1166	1724	38641	3446	253	11629	80489	406	34876	6207	478	25750	63190	15029	473	42711	115948	140744	5950	12994	2902	2194	2271	298	2330	402	51402	3961	86087	4109	33366	961	3743	8666	35758	27544	89255	27957	1788	10058	228007	1311	77421	3879	19465	146	1213	28386	3931	3065	664	1310	29025	27779	25627	75293	22580	113	15127	1397	64887	5477	1177	8128	2819	35570	865	4190	1172	49335	9677	1029	14545	14652	27154	1207	7194	21256	25477	20673	14900	70336	3006	58262	1549	1275	396	23722	55111	6230	5276	72332	8748	23860	12104	27829	6141	24701	659	18111	3284	8205	602	1261	6317	1257	200235	13363	8248	8210	14928	17482	17929	23086	96997	10561	36762	129278	10038	143713	35740	153455	51942	39627	12116	32117	9538	1155	76809	28447	1474	30397	6978	898	1694	2818	1096	31905	7598	10428	151981	12515	12050	1177251	3640	33868	104827	18	51252	104102	14047	226	769	4806	8987	37	2940	191	144318	45263	42136	1351	5357	0	39537	39689	33858	2451	190015	5326	1450	5357	820	23	1210	67068	18942	59645	133904	31141	25933	10771	29595	35926	3754	28239	20976	2020	7795	361125	15355	8076	1248	38218	56247	12353	37927	20771	5057	30537	7059	2193	1207787	2629	153334	6446	1098	533041	30214	20376	37657	62468	20655	0	22332	16705	398	11388	257384	541901	25502	4588	28466	26566	2228	575	13	11617	21847	19548	15836	2140	147364	16589	114907	9376	605	63073	2192	32692	1581	11973	945	51201	559	8381	58492	0	252	1825	21947	1349	63143	9289	208482	19583	1153	52680	12123	13640	91	1090	226	6094	42	2627	8026	8610	1142	55905	4862	342121	44609	13357	1340	88826	127879	4705	7885	9638	886	26074	7019	4237	9814	39934	1075	107992	4500	5369	39778	13761	11501	26276	1674	134452	19257	10074	93	7513	749	37	5827	1818	37341	22268	12108	2147	52468	264886	53222	164	159521	8804	5278	34645	6130	39358	9982	36222	662	28566	42670	82280	7013	6210	12628	19262	17999	1215	41145	7873	248648	22899	20633	106401	7743	26489	81515	2117	37779	5123	18746	15644	4585	686	913	159799	45176	5799	1066	798	26566	323	2690	1086	9334	18614	51610	280	6231	26306	55572	5875	99794	5209	463	395	88605	4697	42282	7463	53507	66	51208	6712	34791	22566	52930	8834	7369	28026	2655	3834	5021	3556	2320	46772	1117	414	37506	32414	2032	21071	21	7902	71684	177586	6303	35660	27824	3959	2801	156340	8089	84607	6438	109	1325	62394	2252	7175	2756	46970	300	87887	20012	46511	136950	7433	11369	5078	1773	1103	666	18423	8096	51719	5951	67021	744	7248	23943	4632	11503	37579	227519	5722	1206	819	32428	17357	5589	66407	5999	29632	48956	47816	496	1947	7080	1223	358767	288823	8745	6549	26795	28259	8778	7487	8203	288	326	32225	45188	170449	21521	45329	19500	623	89047	18142	662	25198	663	5283	8850	5519	20126	37984	16083	1468	49848	43808	7087	807	9795	9165	5147	67869	28012	7075	139374	31554	64885	46983	1787	40724	4950	1995	114350	36065	728	1186	216851	1972	3198	5557	22083	10788	18620	182767	65917	15864	14001	4377	9288	73790	1750	2745	113629	23528	0	1253	18686	17053	8875	925	29117	18816	762	491655	6258	31585	2391	4292	13359	13016	48366	997	15652	15515	131771	110723	17311	8863	13363	2268	16760	26832	8729	6132	263	861	1232	133023	4129	314	23446	242	25168	70164	13420	485	811	67240	5896	35956	2816	64339	12519	4569	37323	186	14501	1341	15105	18378	62910	7008	6085	47257	116581	4642	8712	1061	2360	1797	49177	1189	435	78350	145408	58069	6337	55970	58584	122222	18604	13894	9728	104	4	576	37215	395	7430	2105	10145	5218	2293	612	35556	59125	203	457	946	168023	29859	22516	7554	20907	69715	35805	2834	6981	11024	4204	12908	2	2991	14519	10392	20148	11214	6172	51842	3515	52729	17520	16332	5458	53321	8924	7715	3634	7764	2581	47258	3164	25508	26783	10552	175582	164825	7131	273355	26311	30570	816	690	227984	3106	1152	8957	278	34138	4309	200032	22020	740	42943	27640	30451	83958	9834	29299	2550	3793	16991	773	11502	155585	22716	5200	3327	1094	29713	8380	2219	149405	45927	4868	138	6831	18706	5953	26518	5603	50181	21094	5981	1909	86528	20080	306719	3740	79669	114915	15461	12545	60905	71008	23905	220	8021	55581	12672	1623	134954	114416	56524	37641	136328	88584	200612	195407	108181	101847	60541	57360	46149	49174	322718	328705	103443	123830	288803	297687	136414	127230	68343	80529	198974	184425	401141	396120	344924	363576	29336	37349	45905	46716	72269	74963	57348	59463	46838	46855	37359	44187	139460	122338	79959	78784	159439	143181	75870	66146	89375	75432	140570	166272	262873	262639	89651	110742	69218	185620	30047	32080	109519	89283	570387	623183	562461	604232	88539	89271	55083	59735	73181	69608	33080	31841	86473	85647	71014	64257	67677	86968	32489	29670	62618	55995	195067	224818	284987	287721	368404	329798

### Sheet: P4_NIS_Isocortex
BrainID	Pair	Genotype	Sex	Visual areas	Frontal pole cerebral cortex	Agranular insular area	Posterior parietal association areas	Temporal association areas	Prelimbic area	Auditory areas	Retrosplenial area	Somatomotor areas	Somatosensory areas	Orbital area	Anterior cingulate area	Perirhinal area	Gustatory areas	Ectorhinal area	Infralimbic area	Visceral area
L35D719P1	3	het	female	1226695	100043	661151	262033	206805	201595	391639	1069705	2150422	2777002	619836	395195	58921	164161	126870	92279	141020
L35D719P4	3	wt	female	1349718	86106	655893	238012	244593	220045	462028	1153019	2386420	3090729	655637	472988	59158	157534	133023	97587	141199
L35D719P3	4	wt	male	1361377	86611	677176	246927	247179	185496	485161	1128018	2417406	3176281	637014	478584	59340	166272	127825	81430	130164
L35D719P5	4	het	male	1449671	105188	730808	295922	274353	225325	528844	1209056	2585807	3547070	691257	540566	67641	192602	146328	106040	161060
L57D855P4	5	het	male	1289409	122138	651495	249003	229671	220981	443534	1118974	2479927	3086005	624543	474120	60909	161799	124501	83104	133050
L57D855P5	5	wt	male	1596159	131349	745049	280502	286688	246231	565933	1306821	2661899	3559610	723897	531775	64857	180251	193101	104280	156684
L57D855P1	6	wt	female	1403266	101713	673883	286310	255677	200192	494880	1207092	2446814	3337324	614968	495593	64618	164432	130542	78222	148304
L57D855P2	6	het	female	1866111	145800	774777	358032	290466	248600	552168	1576180	2972711	3729045	765641	586512	69412	194818	156233	98209	162275
L59D878P2	8	wt	female	1539706	93677	754711	290607	275982	166763	520166	1143142	2429573	3586195	604979	397542	66039	178652	209542	60601	160657
L59D878P5	8	het	female	1395903	122917	674938	261172	251241	218287	459287	1180909	2438623	3124347	676285	450785	65867	155454	124569	87330	142608
L64D804P4	9	wt	male	1266796	95884	726635	257592	229815	228401	448190	1069042	2540090	3166634	674211	470865	61391	189145	135375	78698	134535
L64D804P6	9	het	male	1336511	110461	825875	280190	241629	222907	474403	1193521	2686801	3315686	710947	495191	63169	198710	135706	101973	158373
L64D804P3	10	het	female	1408497	109445	718659	282708	260320	201820	497665	1256006	2542944	3278915	647016	501861	67025	168431	138629	98160	158227
L64D804P9	10	wt	female	1309793	113123	701007	270060	246147	220313	493149	1229364	2573538	3188429	663546	490514	63260	166679	140125	91964	143808
L66D764P3	11	wt	male	1157876	119926	687433	257438	206907	187897	419751	1007435	2364082	2808025	595819	422329	54624	153593	111709	73632	126477
L66D764P8	11	het	male	1465168	107646	725637	296327	279493	211441	539254	1187876	2603286	3382337	691089	490312	67797	182022	150361	92241	160909
L66D764P5	12	het	female	1386382	121602	735120	283954	247765	225621	475147	1179143	2637634	3240703	703012	486063	65528	176664	131521	100986	142933
L66D764P6	12	wt	female	1336872	106640	690795	264044	248678	213189	471532	1130352	2360129	3101536	631640	470689	62038	160150	124739	93759	149222
L69D764P6	13	het	male	1559093	111638	773532	278428	327814	215622	551389	1203920	2591830	3724105	755680	517465	69844	183595	172337	120593	177894
L69D764P9	13	wt	male	1402728	113624	660500	235708	260230	196223	484444	1057463	2317362	3087952	619436	459293	54902	152602	118981	80517	133140
L73D766P5	14	het	male	1506129	119964	727303	285587	266365	234626	488644	1338087	2652237	3384396	715162	504327	67761	171131	140439	97937	143899
L73D766P7	14	wt	male	1452984	113997	720909	290673	261736	214065	503944	1237234	2590260	3388079	673775	488624	57210	165739	125023	88043	147105
L73D766P4	15	het	female	1482717	107312	703593	280296	244104	222553	458902	1258305	2523115	3226345	675903	461935	59541	166199	120571	89381	144071
L73D766P9	15	wt	female	1337641	103679	729847	270084	251594	202956	468971	1146726	2539130	3321742	687515	493186	62876	174117	133279	101248	156378
L74D769P4	16	wt	female	1465250	124561	742478	265412	252596	226899	459217	1212701	2524074	3245957	685147	460376	51786	169688	129509	99115	141279
L74D769P8	16	het	female	1537146	123529	753337	296127	267968	207069	528326	1319191	2739481	3533267	742092	501779	58419	183470	137914	105947	149874
L79D769P5	19	wt	male	1559853	120872	752921	265685	256723	252392	520312	1362327	2742791	3381798	697621	665725	58802	211616	123956	110104	178931
L79D769P8	19	het	male	1546146	111023	737752	306819	283337	184023	541666	1266136	2725066	3541675	754992	505731	69193	180353	139918	96580	149939
L79D769P7	20	wt	female	1476162	107406	721367	294798	272140	217052	520412	1220588	2547200	3555096	683880	504663	65062	175402	145824	98279	159790
L79D769P9	20	het	female	1438704	113644	696741	286906	258090	212251	506781	1214587	2612120	3289164	660221	481596	63534	167867	130474	93363	143876
L91D814P2	21	wt	male	1412308	104620	723718	278127	275768	207965	516152	1189228	2479551	3464742	686009	514907	68256	181043	144592	102896	169347
L91D814P6	21	het	male	1435534	129793	760097	299229	270719	231953	518471	1216284	2708446	3375968	700738	508309	67305	185208	137376	103510	146526
L91D814P3	22	het	female	1489603	123783	732336	288895	264266	228998	514392	1281912	2649153	3480372	714720	506452	62637	182269	132922	96928	150771
L91D814P4	22	wt	female	1371049	95323	723948	271456	261798	198802	500338	1032747	2360263	3193633	609443	474282	62127	172120	254838	94165	158743

### Sheet: P4_Density
BrainID	Pair	Genotype	Sex	Isocortex	Hypothalamus	Fiber_tracts	Midbrain	Hippocapal	Striatum	Thalamus	Ventricles	Cortical_subplate
L35D719P1	3	het	female	0.239457	0.205549	0.162472	0.190167	0.190518	0.255057	0.16819	0.234501	0.23327
L35D719P4	3	wt	female	0.240246	0.159883	0.143877	0.146229	0.201477	0.234546	0.159301	0.296674	0.194985
L35D719P3	4	wt	male	0.279953	0.192972	0.199073	0.205568	0.243341	0.282688	0.179519	0.266751	0.291399
L35D719P5	4	het	male	0.263138	0.189915	0.160987	0.0512763	0.209927	0.267379	0.185146	0.266348	0.246848
L57D855P1	6	wt	female	0.323496	0.220766	0.250129	0.249831	0.288302	0.327297	0.207585	0.32462	0.295155
L57D855P2	6	het	female	0.367267	0.256604	0.289065	0.269174	0.332416	0.362957	0.224929	0.383258	0.401617
L64D804P3	10	het	female	0.329065	0.193616	0.247961	0.211451	0.306409	0.316968	0.191701	0.410138	0.33334
L64D804P9	10	wt	female	0.33148	0.178822	0.273795	0.220926	0.293805	0.297747	0.208055	0.332019	0.320307
L66D764P3	11	wt	male	0.295898	0.182589	0.220894	0.200763	0.228341	0.270923	0.192644	0.273189	0.28639
L66D764P8	11	het	male	0.316882	0.2104	0.237486	0.214801	0.250803	0.310494	0.200817	0.290174	0.308485
L66D764P5	12	het	female	0.282359	0.183366	0.219896	0.201834	0.257909	0.287664	0.172213	0.317047	0.238209
L66D764P6	12	wt	female	0.294254	0.186983	0.205788	0.156902	0.247973	0.272987	0.20356	0.31735	0.283302
L69D764P6	13	het	male	0.289041	0.212913	0.224367	0.173611	0.274843	0.328866	0.198108	0.331223	0.317317
L69D764P9	13	wt	male	0.256508	0.115756	0.200405	0.143535	0.233417	0.224835	0.169092	0.300401	0.25236
L73D766P5	14	het	male	0.295713	0.203644	0.23829	0.19103	0.266892	0.287267	0.211671	0.325968	0.313595
L73D766P7	14	wt	male	0.271883	0.17973	0.218381	0.196393	0.244155	0.268526	0.173081	0.303093	0.240933
L73D766P4	15	het	female	0.296379	0.185984	0.233389	0.206667	0.250999	0.285206	0.184058	0.279542	0.298793
L73D766P9	15	wt	female	0.274973	0.17075	0.21028	0.199578	0.245122	0.282926	0.169798	0.289717	0.293466
L74D769P4	16	wt	female	0.238837	0.180295	0.202248	0.197826	0.218782	0.260795	0.181571	0.301814	0.21998
L74D769P8	16	het	female	0.264464	0.181098	0.202885	0.173391	0.215017	0.273862	0.17879	0.307483	0.230579
L77D764P2	17	wt	male	0.270177	0.0886461	0.178155	0.0213338	0.209392	0.230962	0.189702	0.280454	0.24755
L77D764P9	17	het	male	0.277999	0.167418	0.224981	0.132943	0.248778	0.280855	0.171636	0.220842	0.281652
L79D769P7	20	wt	female	0.273824	0.196646	0.190673	0.194149	0.227461	0.297281	0.174588	0.293978	0.266541
L79D769P9	20	het	female	0.271086	0.170747	0.203305	0.206851	0.244331	0.278661	0.186054	0.310848	0.253112
L91D814P2	21	wt	male	0.256553	0.181107	0.192617	0.201925	0.217485	0.250923	0.206685	0.324671	0.236891
L91D814P6	21	het	male	0.267212	0.172089	0.214431	0.207307	0.245152	0.273462	0.172993	0.325663	0.230924
L91D814P3	22	het	female	0.268451	0.187896	0.208731	0.197536	0.233635	0.270656	0.194875	0.395422	0.243419
L91D814P4	22	wt	female	0.248686	0.197541	0.190758	0.213493	0.226894	0.27754	0.178046	0.287499	0.240801

### Sheet: P4_Density_Isocortex
BrainID	Pair	Genotype	Sex	Visual areas	Frontal pole cerebral cortex	Agranular insular area	Posterior parietal association areas	Temporal association areas	Prelimbic area	Auditory areas	Retrosplenial area	Somatomotor areas	Somatosensory areas	Orbital area	Anterior cingulate area	Perirhinal area	Gustatory areas	Ectorhinal area	Infralimbic area	Visceral area
L35D719P1	3	het	female	0.308822	0.189106	0.205784	0.345149	0.222119	0.205508	0.24502	0.237483	0.229233	0.254845	0.217611	0.189873	0.209186	0.240551	0.201665	0.231797	0.216677
L35D719P4	3	wt	female	0.310044	0.130455	0.180834	0.32187	0.25843	0.175133	0.27287	0.224366	0.222728	0.281347	0.19936	0.197297	0.194081	0.204225	0.209981	0.173226	0.224767
L35D719P3	4	wt	male	0.389412	0.161527	0.219532	0.376029	0.305287	0.175246	0.349396	0.294421	0.253041	0.323473	0.232153	0.243171	0.229264	0.245038	0.236027	0.207617	0.22052
L35D719P5	4	het	male	0.35466	0.166711	0.196894	0.395931	0.262727	0.171728	0.299819	0.259937	0.248807	0.326985	0.189417	0.210098	0.214475	0.246291	0.205976	0.189355	0.236785
L57D855P1	6	wt	female	0.432438	0.214953	0.24408	0.468105	0.318736	0.261835	0.35935	0.34786	0.295008	0.368405	0.253003	0.293606	0.290959	0.281093	0.248737	0.252253	0.276875
L57D855P2	6	het	female	0.45992	0.299997	0.289711	0.510548	0.329069	0.303462	0.375383	0.380997	0.367024	0.382907	0.328049	0.31488	0.259338	0.346255	0.270741	0.294512	0.287343
L59D878P5	8	het	female	0.439536	0.254842	0.252683	0.441254	0.294445	0.237439	0.343369	0.359001	0.322188	0.371026	0.272132	0.262597	0.249472	0.281772	0.239214	0.226439	0.284439
L64D804P3	10	het	female	0.41405	0.204386	0.254523	0.428996	0.358106	0.223132	0.37991	0.35138	0.314582	0.365005	0.240885	0.281059	0.248279	0.280846	0.284352	0.233192	0.290463
L64D804P9	10	wt	female	0.374888	0.241025	0.268339	0.406584	0.327392	0.243506	0.370734	0.336902	0.320859	0.366684	0.301641	0.291506	0.236487	0.29356	0.280845	0.246626	0.257102
L66D764P3	11	wt	male	0.335456	0.258344	0.273676	0.396646	0.268948	0.218223	0.343821	0.265869	0.303938	0.311402	0.277749	0.241906	0.224751	0.296135	0.23334	0.212324	0.259521
L66D764P8	11	het	male	0.386557	0.20686	0.262327	0.42395	0.307775	0.240045	0.361123	0.302066	0.299426	0.342143	0.278949	0.236343	0.252027	0.331803	0.258048	0.268564	0.310468
L66D764P5	12	het	female	0.354072	0.226534	0.2251	0.371573	0.289889	0.220044	0.325883	0.277831	0.276831	0.310382	0.245805	0.222303	0.237332	0.268899	0.228129	0.227011	0.27111
L66D764P6	12	wt	female	0.361827	0.215995	0.226216	0.37858	0.271793	0.221255	0.328463	0.295744	0.27983	0.327216	0.255241	0.254091	0.224546	0.253879	0.2319	0.244107	0.246375
L69D764P6	13	het	male	0.389901	0.205084	0.232126	0.36287	0.352176	0.191298	0.353131	0.258678	0.257958	0.338723	0.240903	0.220901	0.24067	0.269913	0.291756	0.260438	0.278377
L69D764P9	13	wt	male	0.344757	0.199637	0.208427	0.283775	0.305136	0.190853	0.31046	0.237825	0.239606	0.277121	0.226618	0.227359	0.200719	0.230422	0.208317	0.185734	0.21032
L73D766P5	14	het	male	0.388959	0.256978	0.23802	0.395354	0.292757	0.230922	0.331055	0.306289	0.26853	0.317762	0.291858	0.237564	0.275318	0.265179	0.256686	0.246488	0.243989
L73D766P7	14	wt	male	0.326548	0.249767	0.222024	0.359475	0.258679	0.227708	0.291095	0.263924	0.270448	0.290215	0.260661	0.222455	0.182404	0.245848	0.20189	0.215329	0.223334
L73D766P4	15	het	female	0.351347	0.237537	0.247259	0.397795	0.26123	0.256651	0.3092	0.30515	0.295247	0.311961	0.309783	0.24018	0.218313	0.278195	0.215536	0.235519	0.230629
L73D766P9	15	wt	female	0.321552	0.216683	0.242393	0.337824	0.256072	0.205825	0.29623	0.256556	0.265273	0.29477	0.287389	0.214825	0.206472	0.266601	0.227361	0.241222	0.242194
L74D769P4	16	wt	female	0.247337	0.24428	0.21805	0.273097	0.175443	0.226986	0.198461	0.235906	0.257189	0.264031	0.252585	0.19083	0.125213	0.229914	0.160657	0.214439	0.187491
L74D769P8	16	het	female	0.314617	0.229205	0.209709	0.337722	0.235351	0.195373	0.285566	0.246581	0.264188	0.294162	0.234224	0.209424	0.169946	0.233584	0.183695	0.193116	0.209879
L77D764P2	17	wt	male	0.328429	0.218815	0.227196	0.365531	0.257248	0.189706	0.295538	0.26864	0.262631	0.299081	0.243231	0.220692	0.200423	0.241503	0.197622	0.251887	0.226884
L77D764P9	17	het	male	0.353799	0.235521	0.217325	0.375032	0.275027	0.230493	0.334941	0.268483	0.275126	0.296239	0.234377	0.235619	0.224269	0.241255	0.235276	0.19118	0.224741
L79D769P7	20	wt	female	0.348103	0.23379	0.232213	0.358741	0.248973	0.212509	0.304849	0.247446	0.270525	0.303134	0.251811	0.217846	0.192463	0.24137	0.208672	0.232097	0.224412
L79D769P9	20	het	female	0.364706	0.23388	0.209759	0.356708	0.284704	0.207338	0.313076	0.264543	0.268455	0.295654	0.22973	0.217187	0.20183	0.246213	0.212285	0.202191	0.212597
L91D814P2	21	wt	male	0.336703	0.17195	0.185963	0.333206	0.260221	0.188273	0.286086	0.249113	0.248366	0.293652	0.20308	0.235115	0.209396	0.236288	0.196745	0.205428	0.230883
L91D814P6	21	het	male	0.346921	0.229618	0.210088	0.355107	0.264904	0.223063	0.29967	0.250181	0.264542	0.294013	0.229388	0.236591	0.20552	0.25667	0.206582	0.218714	0.213419
L91D814P3	22	het	female	0.343592	0.220774	0.201222	0.337363	0.250115	0.219308	0.280937	0.253891	0.267011	0.298935	0.22009	0.210116	0.188177	0.264866	0.188992	0.206646	0.216192
L91D814P4	22	wt	female	0.32516	0.186538	0.201142	0.333596	0.250406	0.194136	0.270734	0.244568	0.238724	0.271105	0.198583	0.194383	0.191115	0.232947	0.390199	0.205332	0.214961

### Sheet: P4_Tissueloss_Volume
BrainID	Pair	Genotype	Sex	Taenia tecta, dorsal part left_olfactory	Pons left_0	Nucleus of Darkschewitsch right_midbrain	Interanteromedial nucleus of the thalamus left_thalamus	cerebral aqueduct right_ventricles	Ventral posteromedial nucleus of the thalamus right_thalamus	posterior commissure right_fiber_tracts	Subfornical organ right_hypothalamus	Superior olivary complex, lateral part left_pons	Basolateral amygdalar nucleus, anterior part left_cortical_subplate	Nucleus x left_0	cerebal peduncle right_fiber_tracts	Parasubiculum right_hippocapal	Subceruleus nucleus right_pons	corpus callosum, splenium right_fiber_tracts	ventral spinocerebellar tract left_0	Red nucleus right_midbrain	facial nerve left_0	Uvula (IX) right_0	Nucleus of the posterior commissure right_midbrain	Nucleus y right_0	Lateral dorsal nucleus of thalamus left_thalamus	Paratrigeminal nucleus left_0	medial forebrain bundle left_fiber_tracts	Globus pallidus, external segment left_pallidum	Interfascicular nucleus raphe left_midbrain	commissural branch of stria terminalis left_fiber_tracts	inferior cerebellar peduncle right_0	Interstitial nucleus of Cajal left_midbrain	Nucleus raphe obscurus left_0	Substantia innominata right_pallidum	habenular commissure right_fiber_tracts	genu of corpus callosum right_fiber_tracts	Reticular nucleus of the thalamus right_thalamus	Paramedian lobule left_0	Paragigantocellular reticular nucleus, lateral part right_0	Anteroventral nucleus of thalamus left_thalamus	Medial vestibular nucleus left_0	Superior colliculus, motor related, deep white layer left_midbrain	Basomedial amygdalar nucleus, anterior part left_cortical_subplate	Cortical amygdalar area, anterior part left_olfactory	Cortical amygdalar area, posterior part, medial zone left_olfactory	Dorsal peduncular area right_olfactory	Interpeduncular nucleus, caudal right_midbrain	Anterior hypothalamic nucleus right_hypothalamus	sensory root of the trigeminal nerve right_0	Dorsal motor nucleus of the vagus nerve left_0	Central linear nucleus raphe left_midbrain	Abducens nucleus right_medulla	Subparafascicular nucleus, parvicellular part left_thalamus	Ventral tegmental nucleus right_midbrain	Rhomboid nucleus right_thalamus	Pallidum right_0	lateral recess right_0	Lobule II right_0	Pons right_0	Paracentral nucleus right_thalamus	Spinal nucleus of the trigeminal, caudal part left_0	Folium-tuber vermis (VII) left_0	Anterior tegmental nucleus right_midbrain	Anterodorsal nucleus right_thalamus	Arcuate hypothalamic nucleus right_hypothalamus	Barrington's nucleus right_pons	Gigantocellular reticular nucleus right_0	vomeronasal nerve right_0	Parasubiculum left_hippocapal	spinal tract of the trigeminal nerve right_0	Central linear nucleus raphe right_midbrain	Paratrigeminal nucleus right_0	Pontine gray left_pons	Bed nucleus of the anterior commissure left_pallidum	Nucleus of the lateral olfactory tract, layer 3 right_olfactory	Thalamus right_0	Substantia nigra, reticular part left_midbrain	Paraventricular nucleus of the thalamus left_thalamus	Olivary pretectal nucleus right_midbrain	Uvula (IX) left_0	Interpeduncular nucleus, rostral right_midbrain	fimbria left_fiber_tracts	Simple lobule left_0	Medial preoptic nucleus left_hypothalamus	Ventral posterolateral nucleus of the thalamus right_thalamus	Medullary reticular nucleus, dorsal part left_0	Xiphoid thalamic nucleus right_thalamus	Hippocampal formation right_0	Nucleus x right_0	Parvicellular motor 5 nucleus left_pons	Central amygdalar nucleus, medial part left_striatum	Dorsal tegmental nucleus left_pons	Posterior pretectal nucleus left_midbrain	cuneate fascicle right_0	Medial mammillary nucleus, median part right_hypothalamus	Pontine reticular nucleus right_pons	Olfactory areas right_0	Medial terminal nucleus of the accessory optic tract left_midbrain	optic chiasm left_fiber_tracts	Lingula (I) right_0	Lingula (I) left_0	Dorsal part of the lateral geniculate complex, shell right_thalamus	Spinal nucleus of the trigeminal, oral part left_0	Pontine reticular nucleus, caudal part left_pons	Interpeduncular nucleus, apical left_midbrain	optic radiation right_fiber_tracts	nigrostriatal tract right_fiber_tracts	stria terminalis right_fiber_tracts	Periventricular hypothalamic nucleus, intermediate part left_hypothalamus	Nucleus ambiguus, dorsal division left_0	Interpeduncular nucleus, rostrolateral left_midbrain	dorsal fornix left_fiber_tracts	Globus pallidus, external segment right_pallidum	Presubiculum left_hippocapal	uncinate fascicle right_0	Flocculus right_0	Nucleus of the optic tract right_midbrain	Retrochiasmatic area right_hypothalamus	Supragenual nucleus left_pons	Nucleus of the brachium of the inferior colliculus left_midbrain	Supratrigeminal nucleus right_pons	lateral lemniscus left_fiber_tracts	Medial septal nucleus left_pallidum	Oculomotor nucleus left_midbrain	Locus ceruleus right_pons	Supramammillary nucleus left_hypothalamus	Preparasubthalamic nucleus left_hypothalamus	Interpeduncular nucleus, rostrolateral right_midbrain	Posterior triangular thalamic nucleus right_thalamus	Spinal nucleus of the trigeminal, caudal part right_0	Lobules IV-V right_0	Rostral linear nucleus raphe right_midbrain	Parasolitary nucleus right_0	Inferior colliculus, external nucleus right_midbrain	Parabrachial nucleus right_pons	columns of the fornix left_fiber_tracts	optic chiasm right_fiber_tracts	Interpeduncular nucleus, rostral left_midbrain	mammillothalamic tract left_fiber_tracts	Declive (VI) right_0	Periaqueductal gray right_midbrain	Septofimbrial nucleus right_striatum	Ventrolateral preoptic nucleus right_hypothalamus	medial lemniscus right_fiber_tracts	Laterodorsal tegmental nucleus left_pons	Paraventricular hypothalamic nucleus, descending division left_hypothalamus	Peripeduncular nucleus left_thalamus	Koelliker-Fuse subnucleus right_pons	Nucleus ambiguus, ventral division right_0	Anterior pretectal nucleus left_midbrain	Lateral septal nucleus, ventral part right_striatum	Nucleus of reuniens left_thalamus	Accessory olfactory bulb, mitral layer right_0	Medial septal nucleus right_pallidum	Pontine reticular nucleus, caudal part right_pons	Piriform area left_olfactory	dorsal hippocampal commissure right_fiber_tracts	Nucleus incertus left_pons	Nucleus of reuniens right_thalamus	Edinger-Westphal nucleus left_midbrain	Hippocampo-amygdalar transition area left_hippocapal	Endopiriform nucleus, ventral part right_cortical_subplate	Interpeduncular nucleus, apical right_midbrain	Ventral premammillary nucleus right_hypothalamus	Area prostriata left_hippocapal	Superior central nucleus raphe right_pons	Facial motor nucleus right_0	Nucleus of Darkschewitsch left_midbrain	Tuberomammillary nucleus, ventral part left_hypothalamus	Nodulus (X) right_0	Hypothalamus right_0	ventral hippocampal commissure left_fiber_tracts	Basomedial amygdalar nucleus, posterior part right_cortical_subplate	Medial accesory oculomotor nucleus right_midbrain	Parabigeminal nucleus left_midbrain	Parvicellular reticular nucleus left_0	Interposed nucleus left_0	Bed nucleus of the anterior commissure right_pallidum	Cerebellum left_0	Submedial nucleus of the thalamus left_thalamus	Nucleus of the optic tract left_midbrain	Tegmental reticular nucleus left_pons	Anterior olfactory nucleus right_0	Interpeduncular nucleus, caudal left_midbrain	Field CA2 right_hippocapal	internal capsule right_fiber_tracts	Magnocellular nucleus right_pallidum	mammillothalamic tract right_fiber_tracts	Taenia tecta, dorsal part right_olfactory	Postpiriform transition area right_olfactory	corpus callosum, extreme capsule right_fiber_tracts	Lateral reticular nucleus, magnocellular part left_0	Posterodorsal preoptic nucleus left_hypothalamus	Precommissural nucleus right_midbrain	Folium-tuber vermis (VII) right_0	Crus 1 left_0	Ventral cochlear nucleus left_0	Parataenial nucleus left_thalamus	Superior colliculus, zonal layer left_midbrain	Paraventricular nucleus of the thalamus right_thalamus	Midbrain reticular nucleus, retrorubral area right_midbrain	Spinal nucleus of the trigeminal, interpolar part left_0	pyramid left_0	Periventricular hypothalamic nucleus, preoptic part left_hypothalamus	Parapyramidal nucleus right_0	Postsubiculum left_hippocapal	Superior colliculus, motor related, intermediate gray layer left_midbrain	Dorsal part of the lateral geniculate complex, shell left_thalamus	Inferior olivary complex left_0	Dorsomedial nucleus of the hypothalamus left_hypothalamus	Pontine central gray right_pons	Parvicellular reticular nucleus right_0	Parasubthalamic nucleus right_hypothalamus	Median eminence right_hypothalamus	Lateral terminal nucleus of the accessory optic tract left_midbrain	Paragigantocellular reticular nucleus, dorsal part left_0	Medial vestibular nucleus right_0	Anteromedial nucleus, ventral part left_thalamus	Dentate nucleus left_0	Central amygdalar nucleus, lateral part right_striatum	Paragigantocellular reticular nucleus, dorsal part right_0	anterior commissure, olfactory limb left_0	Subiculum left_hippocapal	Rhomboid nucleus left_thalamus	Posterior limiting nucleus of the thalamus right_thalamus	Bed nuclei of the stria terminalis right_pallidum	Olivary pretectal nucleus left_midbrain	Spinal vestibular nucleus left_0	Intermediodorsal nucleus of the thalamus left_thalamus	Postpiriform transition area left_olfactory	Paragigantocellular reticular nucleus, lateral part left_0	Dorsomedial nucleus of the hypothalamus right_hypothalamus	Median preoptic nucleus left_hypothalamus	brachium of the inferior colliculus left_fiber_tracts	Superior colliculus, motor related, intermediate white layer left_midbrain	Motor nucleus of trigeminal right_pons	Medial geniculate complex, ventral part left_thalamus	Ventral posteromedial nucleus of the thalamus, parvicellular part left_thalamus	Lateral posterior nucleus of the thalamus right_thalamus	Triangular nucleus of septum right_pallidum	Lateral amygdalar nucleus right_cortical_subplate	Ventral part of the lateral geniculate complex right_thalamus	Suprageniculate nucleus right_thalamus	Lateral septal nucleus, ventral part left_striatum	Cortical subplate right_0	Subcommissural organ left_midbrain	lateral olfactory tract, body right_0	Inferior colliculus, central nucleus left_midbrain	Lateral terminal nucleus of the accessory optic tract right_midbrain	Vascular organ of the lamina terminalis left_hypothalamus	Medullary reticular nucleus, ventral part right_0	rubrospinal tract right_0	Periventricular hypothalamic nucleus, posterior part left_hypothalamus	Periventricular hypothalamic nucleus, intermediate part right_hypothalamus	Midbrain left_0	Lateral hypothalamic area left_hypothalamus	Area postrema left_0	choroid plexus right_0	Hippocampal formation left_0	medial forebrain bundle right_fiber_tracts	Medial geniculate complex, medial part right_thalamus	arbor vitae left_0	fimbria right_fiber_tracts	brachium of the superior colliculus right_fiber_tracts	Posterior complex of the thalamus right_thalamus	superior cerebellar peduncle decussation left_fiber_tracts	Ventral posteromedial nucleus of the thalamus, parvicellular part right_thalamus	Posterior amygdalar nucleus right_cortical_subplate	Retroparafascicular nucleus right_midbrain	supra-callosal cerebral white matter left_fiber_tracts	Cortical subplate left_0	Pontine gray right_pons	Midbrain right_0	Central medial nucleus of the thalamus left_thalamus	supra-callosal cerebral white matter right_fiber_tracts	Ventral anterior-lateral complex of the thalamus right_thalamus	Area postrema right_0	Interpeduncular nucleus, dorsolateral left_midbrain	Anterior pretectal nucleus right_midbrain	middle cerebellar peduncle left_0	Gracile nucleus right_0	Globus pallidus, internal segment right_pallidum	corpus callosum, anterior forceps left_fiber_tracts	genu of the facial nerve right_fiber_tracts	Interpeduncular nucleus, lateral right_midbrain	Nucleus of the solitary tract left_0	Pallidum left_0	principal mammillary tract right_fiber_tracts	Main olfactory bulb left_0	Field CA3 right_hippocapal	Piriform-amygdalar area right_olfactory	Subparafascicular area left_thalamus	Intertrigeminal nucleus left_pons	Dorsal terminal nucleus of the accessory optic tract left_midbrain	Anteroventral preoptic nucleus left_hypothalamus	Ventromedial preoptic nucleus right_hypothalamus	Reticular nucleus of the thalamus left_thalamus	lateral olfactory tract, body left_0	Subfornical organ left_hypothalamus	Paranigral nucleus left_midbrain	stria terminalis left_fiber_tracts	Pedunculopontine nucleus left_0	Periventricular hypothalamic nucleus, preoptic part right_hypothalamus	Medial accesory oculomotor nucleus left_midbrain	Tuberomammillary nucleus, ventral part right_hypothalamus	Cuneiform nucleus left_midbrain	Lateral reticular nucleus, parvicellular part right_0	Dorsal cochlear nucleus right_0	Ventral posterolateral nucleus of the thalamus, parvicellular part left_thalamus	alveus right_fiber_tracts	Interpeduncular nucleus, lateral left_midbrain	Anteromedial nucleus, ventral part right_thalamus	posterior commissure left_fiber_tracts	Cuneiform nucleus right_midbrain	Paranigral nucleus right_midbrain	Parvicellular motor 5 nucleus right_pons	Endopiriform nucleus, dorsal part left_cortical_subplate	cerebal peduncle left_fiber_tracts	olfactory nerve layer of main olfactory bulb right_0	columns of the fornix right_fiber_tracts	Superior colliculus, superficial gray layer right_midbrain	Presubiculum right_hippocapal	Preparasubthalamic nucleus right_hypothalamus	Interfascicular nucleus raphe right_midbrain	Pontine reticular nucleus left_pons	Paratrochlear nucleus left_midbrain	Medial mammillary nucleus, medial part left_hypothalamus	Thalamus left_0	Lateral dorsal nucleus of thalamus right_thalamus	Olfactory tubercle left_striatum	Medial geniculate complex, dorsal part left_thalamus	Supratrigeminal nucleus left_pons	Nucleus sagulum left_midbrain	Ventral cochlear nucleus right_0	Submedial nucleus of the thalamus right_thalamus	genu of the facial nerve left_fiber_tracts	Subparaventricular zone left_hypothalamus	Rostral linear nucleus raphe left_midbrain	Periventricular hypothalamic nucleus, posterior part right_hypothalamus	habenular commissure left_fiber_tracts	Perireunensis nucleus left_thalamus	facial nerve right_0	Posterior amygdalar nucleus left_cortical_subplate	Diagonal band nucleus left_pallidum	Oculomotor nucleus right_midbrain	ventral tegmental decussation left_fiber_tracts	Facial motor nucleus left_0	Bed nucleus of the accessory olfactory tract left_striatum	Accessory olfactory bulb, glomerular layer right_0	Interpeduncular nucleus, dorsolateral right_midbrain	Midbrain reticular nucleus, retrorubral area left_midbrain	Hippocampo-amygdalar transition area right_hippocapal	inferior colliculus commissure left_fiber_tracts	corpus callosum, body right_fiber_tracts	Central medial nucleus of the thalamus right_thalamus	Dorsal nucleus raphe left_midbrain	Basolateral amygdalar nucleus, anterior part right_cortical_subplate	Anteromedial nucleus, dorsal part left_thalamus	Ethmoid nucleus of the thalamus right_thalamus	Peritrigeminal zone left_pons	Vestibulocerebellar nucleus left_0	Anteroventral preoptic nucleus right_hypothalamus	corticospinal tract right_fiber_tracts	Lobule II left_0	optic nerve right_fiber_tracts	Anterior amygdalar area right_striatum	Parafascicular nucleus right_thalamus	Diagonal band nucleus right_pallidum	anterior commissure, temporal limb left_fiber_tracts	Nucleus ambiguus, dorsal division right_0	Cortical amygdalar area, posterior part, lateral zone left_olfactory	fiber tracts right_0	Medial mammillary nucleus, lateral part left_hypothalamus	Superior colliculus, motor related, deep gray layer right_midbrain	Periventricular hypothalamic nucleus, anterior part right_hypothalamus	Nucleus of the posterior commissure left_midbrain	subependymal zone right_ventricles	Infracerebellar nucleus right_0	genu of corpus callosum left_fiber_tracts	optic radiation left_fiber_tracts	Supraoculomotor periaqueductal gray left_0	Median eminence left_hypothalamus	corpus callosum, posterior forceps right_fiber_tracts	dorsal hippocampal commissure left_fiber_tracts	Superior olivary complex, periolivary region left_pons	Septofimbrial nucleus left_striatum	Paracentral nucleus left_thalamus	ventral spinocerebellar tract right_0	Subgeniculate nucleus left_thalamus	root left_0	Ventral anterior-lateral complex of the thalamus left_thalamus	vomeronasal nerve left_0	Induseum griseum left_hippocapal	Zona incerta left_hypothalamus	Pedunculopontine nucleus right_0	Anteroventral nucleus of thalamus right_thalamus	Interpeduncular nucleus right_midbrain	Substantia nigra, compact part right_midbrain	Nucleus raphe pallidus left_0	olfactory nerve layer of main olfactory bulb left_0	Intermediate geniculate nucleus right_thalamus	Zona incerta right_hypothalamus	Medial habenula left_thalamus	Superior colliculus, superficial gray layer left_midbrain	Dorsal part of the lateral geniculate complex, ipsilateral zone right_thalamus	Nucleus of the solitary tract right_0	Medial mammillary nucleus, medial part right_hypothalamus	medial lemniscus left_fiber_tracts	mammillary peduncle right_fiber_tracts	Superior colliculus, motor related, intermediate white layer right_midbrain	Accessory olfactory bulb, glomerular layer left_0	dorsal limb right_0	Inferior colliculus, dorsal nucleus right_midbrain	Substantia innominata left_pallidum	Superior colliculus, motor related, deep gray layer left_midbrain	Lateral mammillary nucleus left_hypothalamus	Nucleus of the trapezoid body left_medulla	stria medullaris left_fiber_tracts	Fasciola cinerea right_hippocapal	Posterior hypothalamic nucleus right_hypothalamus	Accessory olfactory bulb, mitral layer left_0	Nucleus of the lateral olfactory tract, molecular layer right_olfactory	Retrochiasmatic area left_hypothalamus	Central amygdalar nucleus, capsular part left_striatum	Medial terminal nucleus of the accessory optic tract right_midbrain	Parastrial nucleus right_hypothalamus	Superior colliculus, optic layer right_midbrain	Perifornical nucleus left_hypothalamus	Crus 1 right_0	Anterior amygdalar area left_striatum	Medulla right_0	Tuberal nucleus right_hypothalamus	Precommissural nucleus left_midbrain	Cortical amygdalar area, anterior part right_olfactory	Motor nucleus of trigeminal left_pons	Medial geniculate complex, medial part left_thalamus	Cerebellum right_0	subependymal zone left_ventricles	Anterior hypothalamic nucleus left_hypothalamus	Fields of Forel right_hypothalamus	Dorsal part of the lateral geniculate complex, core right_thalamus	external capsule left_0	Nucleus of the lateral olfactory tract, layer 3 left_olfactory	Posterodorsal tegmental nucleus left_pons	Posterior limiting nucleus of the thalamus left_thalamus	Copula pyramidis right_0	lateral recess left_0	Medial mammillary nucleus, posterior part left_hypothalamus	Endopiriform nucleus, ventral part left_cortical_subplate	Central amygdalar nucleus, lateral part left_striatum	Parasolitary nucleus left_0	Superior colliculus, optic layer left_midbrain	Olfactory tubercle right_striatum	Basolateral amygdalar nucleus, ventral part right_cortical_subplate	Posterior complex of the thalamus left_thalamus	Prosubiculum right_hippocapal	Anterior olfactory nucleus left_0	Subparafascicular nucleus, magnocellular part right_thalamus	Magnocellular reticular nucleus right_0	Ethmoid nucleus of the thalamus left_thalamus	Magnocellular reticular nucleus left_0	Abducens nucleus left_medulla	Lateral septal nucleus, rostral (rostroventral) part right_striatum	Nucleus raphe magnus left_medulla	Subparafascicular nucleus, magnocellular part left_thalamus	Nucleus prepositus right_0	Posterior intralaminar thalamic nucleus right_thalamus	Magnocellular nucleus left_pallidum	lateral ventricle right_ventricles	Intermediate reticular nucleus left_0	Anterodorsal preoptic nucleus left_hypothalamus	auditory radiation left_fiber_tracts	fiber tracts left_0	Medial geniculate complex, ventral part right_thalamus	mammillotegmental tract right_fiber_tracts	Lateral preoptic area right_hypothalamus	Nucleus ambiguus, ventral division left_0	Bed nuclei of the stria terminalis left_pallidum	Lobules IV-V left_0	optic tract right_fiber_tracts	Nucleus of the lateral lemniscus right_pons	Nucleus y left_0	Linear nucleus of the medulla right_0	Lateral amygdalar nucleus left_cortical_subplate	Ventral posteromedial nucleus of the thalamus left_thalamus	Paraventricular hypothalamic nucleus right_hypothalamus	Interpeduncular nucleus, intermediate right_midbrain	Cortical amygdalar area, posterior part, lateral zone right_olfactory	Pyramus (VIII) left_0	Laterodorsal tegmental nucleus right_pons	Taenia tecta, ventral part left_0	Peripeduncular nucleus right_thalamus	Superior vestibular nucleus right_0	Anterior tegmental nucleus left_midbrain	Superior colliculus, motor related, intermediate gray layer right_midbrain	External cuneate nucleus left_0	Central amygdalar nucleus, capsular part right_striatum	Medial amygdalar nucleus left_striatum	Hypoglossal nucleus left_0	vestibular nerve left_0	Anteromedial nucleus, dorsal part right_thalamus	Cortical amygdalar area, posterior part, medial zone right_olfactory	Interpeduncular nucleus left_midbrain	Subgeniculate nucleus right_thalamus	inferior cerebellar peduncle left_0	Lateral preoptic area left_hypothalamus	Interpeduncular nucleus, dorsomedial left_midbrain	Medial habenula right_thalamus	Dorsal peduncular area left_olfactory	Area prostriata right_hippocapal	Superior olivary complex, medial part right_pons	Ventral part of the lateral geniculate complex left_thalamus	fourth ventricle left_0	Spinal nucleus of the trigeminal, interpolar part right_0	stria medullaris right_fiber_tracts	Nodulus (X) left_0	Intergeniculate leaflet of the lateral geniculate complex right_thalamus	Suprachiasmatic nucleus left_hypothalamus	Nucleus of the trapezoid body right_medulla	fasciculus retroflexus left_fiber_tracts	Field CA1 right_hippocapal	Medullary reticular nucleus, ventral part left_0	motor root of the trigeminal nerve right_fiber_tracts	Central lateral nucleus of the thalamus left_thalamus	brachium of the superior colliculus left_fiber_tracts	fasciculus retroflexus right_fiber_tracts	Sublaterodorsal nucleus right_pons	Cuneate nucleus right_0	Nucleus raphe pontis left_pons	Vascular organ of the lamina terminalis right_hypothalamus	Striatum right_0	Locus ceruleus left_pons	Septohippocampal nucleus right_striatum	alveus left_fiber_tracts	Septohippocampal nucleus left_striatum	Sublaterodorsal nucleus left_pons	Ventromedial hypothalamic nucleus left_hypothalamus	pyramid right_0	Nucleus raphe obscurus right_0	Nucleus of the lateral lemniscus left_pons	Caudoputamen left_striatum	Posterior hypothalamic nucleus left_hypothalamus	anterior commissure, olfactory limb right_0	Supraoculomotor periaqueductal gray right_0	medial longitudinal fascicle right_0	Ventromedial preoptic nucleus left_hypothalamus	Supraoptic nucleus right_hypothalamus	Nucleus raphe pontis right_pons	Declive (VI) left_0	Superior olivary complex, lateral part right_pons	Subthalamic nucleus right_hypothalamus	Pyramus (VIII) right_0	Interanterodorsal nucleus of the thalamus right_thalamus	third ventricle left_ventricles	choroid plexus left_0	trapezoid body right_0	Ventral posterolateral nucleus of the thalamus left_thalamus	Piriform area right_olfactory	arbor vitae right_0	ventral hippocampal commissure right_fiber_tracts	Interanterodorsal nucleus of the thalamus left_thalamus	Linear nucleus of the medulla left_0	Triangular nucleus of septum left_pallidum	Dorsal tegmental nucleus right_pons	Pontine central gray left_pons	brachium of the inferior colliculus right_fiber_tracts	Subcommissural organ right_midbrain	pyramidal decussation right_0	Dorsal cochlear nucleus left_0	Nucleus raphe magnus right_medulla	Superior colliculus, zonal layer right_midbrain	optic nerve left_fiber_tracts	Prosubiculum left_hippocapal	external capsule right_0	root right_0	Koelliker-Fuse subnucleus left_pons	Barrington's nucleus left_pons	Arcuate hypothalamic nucleus left_hypothalamus	Medial amygdalar nucleus right_striatum	Superior vestibular nucleus left_0	Ventral medial nucleus of the thalamus right_thalamus	Medial preoptic area right_hypothalamus	Tuberomammillary nucleus, dorsal part left_hypothalamus	Superior colliculus, motor related, deep white layer right_midbrain	Anteroventral periventricular nucleus right_hypothalamus	Central lateral nucleus of the thalamus right_thalamus	Lobule III left_0	Parastrial nucleus left_hypothalamus	Mediodorsal nucleus of thalamus left_thalamus	mammillary peduncle left_fiber_tracts	Hypothalamus left_0	Supraoptic nucleus left_hypothalamus	Field CA3 left_hippocapal	Intercalated amygdalar nucleus left_striatum	Medial preoptic nucleus right_hypothalamus	Subparaventricular zone right_hypothalamus	Lateral vestibular nucleus left_0	Lateral posterior nucleus of the thalamus left_thalamus	Parabigeminal nucleus right_midbrain	Lobule III right_0	Suprageniculate nucleus left_thalamus	Nucleus accumbens left_striatum	Lateral vestibular nucleus right_0	Crus 2 left_0	Red nucleus left_midbrain	corpus callosum, extreme capsule left_fiber_tracts	Midbrain reticular nucleus left_midbrain	Interanteromedial nucleus of the thalamus right_thalamus	auditory radiation right_fiber_tracts	Endopiriform nucleus, dorsal part right_cortical_subplate	Dorsal premammillary nucleus right_hypothalamus	Tegmental reticular nucleus right_pons	uncinate fascicle left_0	Fundus of striatum right_striatum	Basolateral amygdalar nucleus, posterior part right_cortical_subplate	Parabrachial nucleus left_pons	Taenia tecta, ventral part right_0	Medial mammillary nucleus, lateral part right_hypothalamus	Interposed nucleus right_0	Medullary reticular nucleus, dorsal part right_0	dorsal spinocerebellar tract left_0	cerebellar commissure right_0	amygdalar capsule right_fiber_tracts	corpus callosum, splenium left_fiber_tracts	Posterodorsal tegmental nucleus right_pons	Interstitial nucleus of Cajal right_midbrain	superior cerebellar peduncle decussation right_fiber_tracts	Postsubiculum right_hippocapal	Crus 2 right_0	Lateral habenula right_thalamus	dorsal limb left_0	commissural branch of stria terminalis right_fiber_tracts	Paraventricular hypothalamic nucleus, descending division right_hypothalamus	mammillotegmental tract left_fiber_tracts	Superior olivary complex, periolivary region right_pons	Lateral hypothalamic area right_hypothalamus	cerebral aqueduct left_ventricles	Interpeduncular nucleus, dorsomedial right_midbrain	Subparafascicular area right_thalamus	internal capsule left_fiber_tracts	Flocculus left_0	Subparafascicular nucleus, parvicellular part right_thalamus	Field CA1 left_hippocapal	Principal sensory nucleus of the trigeminal left_pons	Suprachiasmatic nucleus right_hypothalamus	Peritrigeminal zone right_pons	lateral lemniscus right_fiber_tracts	superior cerebelar peduncles right_0	vestibular nerve right_0	corpus callosum, body left_fiber_tracts	Supramammillary nucleus right_hypothalamus	External cuneate nucleus right_0	Dentate nucleus right_0	Accessory olfactory bulb, granular layer right_0	Interpeduncular nucleus, intermediate left_midbrain	corpus callosum, anterior forceps right_fiber_tracts	superior cerebelar peduncles left_0	Parasubthalamic nucleus left_hypothalamus	Parafascicular nucleus left_thalamus	Intermediate reticular nucleus right_0	Striatum left_0	Ventral medial nucleus of the thalamus left_thalamus	Bed nucleus of the accessory olfactory tract right_striatum	Fundus of striatum left_striatum	crossed tectospinal pathway right_0	Posterior triangular thalamic nucleus left_thalamus	Nucleus of Roller left_0	Nucleus raphe pallidus right_0	Tuberal nucleus left_hypothalamus	Lateral reticular nucleus, parvicellular part left_0	sensory root of the trigeminal nerve left_0	Tuberomammillary nucleus, dorsal part right_hypothalamus	principal mammillary tract left_fiber_tracts	Caudoputamen right_striatum	Medial preoptic area left_hypothalamus	Medial mammillary nucleus, dorsal part right_hypothalamus	inferior colliculus commissure right_fiber_tracts	middle cerebellar peduncle right_0	Superior central nucleus raphe left_pons	Medial mammillary nucleus, dorsal part left_hypothalamus	Anterodorsal nucleus left_thalamus	Nucleus of the lateral olfactory tract, pyramidal layer left_olfactory	Parataenial nucleus right_thalamus	Field CA2 left_hippocapal	Lateral mammillary nucleus right_hypothalamus	fourth ventricle right_0	dorsal spinocerebellar tract right_0	Accessory olfactory bulb, granular layer left_0	Posterior intralaminar thalamic nucleus left_thalamus	Anterodorsal preoptic nucleus right_hypothalamus	Nucleus accumbens right_striatum	cingulum bundle right_fiber_tracts	cuneate fascicle left_0	Ventral tegmental area right_midbrain	trapezoid body left_0	Gracile nucleus left_0	Ventral premammillary nucleus left_hypothalamus	dorsal fornix right_fiber_tracts	Parapyramidal nucleus left_0	Fastigial nucleus left_0	Dorsal premammillary nucleus left_hypothalamus	Claustrum left_cortical_subplate	Ventral tegmental area left_midbrain	optic tract left_fiber_tracts	Lateral reticular nucleus, magnocellular part right_0	nigrostriatal tract left_fiber_tracts	Subthalamic nucleus left_hypothalamus	rubrospinal tract left_0	Subceruleus nucleus left_pons	Vestibulocerebellar nucleus right_0	Median preoptic nucleus right_hypothalamus	Induseum griseum right_hippocapal	Intermediate geniculate nucleus left_thalamus	Copula pyramidis left_0	Claustrum right_cortical_subplate	Intergeniculate leaflet of the lateral geniculate complex left_thalamus	amygdalar capsule left_fiber_tracts	Olfactory areas left_0	Anteroventral periventricular nucleus left_hypothalamus	Basomedial amygdalar nucleus, posterior part left_cortical_subplate	Paraflocculus right_0	Fields of Forel left_hypothalamus	Periaqueductal gray left_midbrain	Substantia nigra, reticular part right_midbrain	lateral ventricle left_ventricles	Dorsal nucleus raphe right_midbrain	Ventral tegmental nucleus left_midbrain	Mediodorsal nucleus of thalamus right_thalamus	pyramidal decussation left_0	superior colliculus commissure left_fiber_tracts	Ventral posterolateral nucleus of the thalamus, parvicellular part right_thalamus	Intercalated amygdalar nucleus right_striatum	Dorsal part of the lateral geniculate complex, ipsilateral zone left_thalamus	Ventrolateral preoptic nucleus left_hypothalamus	Substantia nigra, compact part left_midbrain	Nucleus sagulum right_midbrain	Globus pallidus, internal segment left_pallidum	Periventricular hypothalamic nucleus, anterior part left_hypothalamus	Supragenual nucleus right_pons	spinal tract of the trigeminal nerve left_0	Basolateral amygdalar nucleus, ventral part left_cortical_subplate	Spinal nucleus of the trigeminal, oral part right_0	Cuneate nucleus left_0	Perireunensis nucleus right_thalamus	Paraflocculus left_0	Superior olivary complex, medial part left_pons	crossed tectospinal pathway left_0	Nucleus of the lateral olfactory tract, pyramidal layer right_olfactory	Medial pretectal area left_midbrain	Nucleus prepositus left_0	Medulla left_0	Edinger-Westphal nucleus right_midbrain	Intermediodorsal nucleus of the thalamus right_thalamus	Medial geniculate complex, dorsal part right_thalamus	Subiculum right_hippocapal	Spinal vestibular nucleus right_0	Basomedial amygdalar nucleus, anterior part right_cortical_subplate	Paratrochlear nucleus right_midbrain	superior colliculus commissure right_fiber_tracts	cingulum bundle left_fiber_tracts	Basolateral amygdalar nucleus, posterior part left_cortical_subplate	Principal sensory nucleus of the trigeminal right_pons	Paramedian lobule right_0	Posterodorsal preoptic nucleus right_hypothalamus	Fasciola cinerea left_hippocapal	Lateral habenula left_thalamus	Fastigial nucleus right_0	Lateral septal nucleus, rostral (rostroventral) part left_striatum	third ventricle right_ventricles	corpus callosum, posterior forceps left_fiber_tracts	Xiphoid thalamic nucleus left_thalamus	Nucleus of the lateral olfactory tract, molecular layer left_olfactory	Retroparafascicular nucleus left_midbrain	cerebellar commissure left_0	Nucleus of Roller right_0	Gigantocellular reticular nucleus left_0	Posterior pretectal nucleus right_midbrain	Perifornical nucleus right_hypothalamus	Medial mammillary nucleus, median part left_hypothalamus	Nucleus incertus right_pons	anterior commissure, temporal limb right_fiber_tracts	Medial pretectal area right_midbrain	Simple lobule right_0	Inferior colliculus, central nucleus right_midbrain	Lateral septal nucleus, caudal (caudodorsal) part right_striatum	Infracerebellar nucleus left_0	corticospinal tract left_fiber_tracts	Nucleus of the brachium of the inferior colliculus right_midbrain	Medial mammillary nucleus, posterior part right_hypothalamus	Ventromedial hypothalamic nucleus right_hypothalamus	ventral tegmental decussation right_fiber_tracts	Inferior colliculus, external nucleus left_midbrain	Intertrigeminal nucleus right_pons	Inferior colliculus, dorsal nucleus left_midbrain	Central amygdalar nucleus, medial part right_striatum	Paraventricular hypothalamic nucleus left_hypothalamus	Dorsal motor nucleus of the vagus nerve right_0	Main olfactory bulb right_0	Inferior olivary complex right_0	Dorsal part of the lateral geniculate complex, core left_thalamus	Hypoglossal nucleus right_0	Dorsal terminal nucleus of the accessory optic tract right_midbrain	Lateral septal nucleus, caudal (caudodorsal) part left_striatum	medial longitudinal fascicle left_0	Piriform-amygdalar area left_olfactory	Midbrain reticular nucleus right_midbrain	Anterior cingulate area, dorsal part left_isocortex	Anterior cingulate area, dorsal part right_isocortex	Infralimbic area left_isocortex	Infralimbic area right_isocortex	Anterior cingulate area, ventral part left_isocortex	Anterior cingulate area, ventral part right_isocortex	Agranular insular area, dorsal part left_isocortex	Agranular insular area, dorsal part right_isocortex	Agranular insular area, posterior part left_isocortex	Agranular insular area, posterior part right_isocortex	Agranular insular area, ventral part left_isocortex	Agranular insular area, ventral part right_isocortex	Frontal pole, cerebral cortex left_isocortex	Frontal pole, cerebral cortex right_isocortex	Primary somatosensory area, barrel field left_isocortex	Primary somatosensory area, barrel field right_isocortex	Primary somatosensory area, lower limb left_isocortex	Primary somatosensory area, lower limb right_isocortex	Primary somatosensory area, mouth left_isocortex	Primary somatosensory area, mouth right_isocortex	Primary somatosensory area, nose left_isocortex	Primary somatosensory area, nose right_isocortex	Primary somatosensory area, trunk left_isocortex	Primary somatosensory area, trunk right_isocortex	Primary somatosensory area, upper limb left_isocortex	Primary somatosensory area, upper limb right_isocortex	Supplemental somatosensory area left_isocortex	Supplemental somatosensory area right_isocortex	Primary visual area left_isocortex	Primary visual area right_isocortex	Anteromedial visual area left_isocortex	Anteromedial visual area right_isocortex	Anterolateral visual area left_isocortex	Anterolateral visual area right_isocortex	Lateral visual area left_isocortex	Lateral visual area right_isocortex	Rostrolateral visual area left_isocortex	Rostrolateral visual area right_isocortex	Posterolateral visual area left_isocortex	Posterolateral visual area right_isocortex	posteromedial visual area left_isocortex	posteromedial visual area right_isocortex	Temporal association areas left_isocortex	Temporal association areas right_isocortex	Visceral area left_isocortex	Visceral area right_isocortex	Orbital area, lateral part left_isocortex	Orbital area, lateral part right_isocortex	Orbital area, medial part left_isocortex	Orbital area, medial part right_isocortex	Orbital area, ventrolateral part left_isocortex	Orbital area, ventrolateral part right_isocortex	Retrosplenial area, dorsal part left_isocortex	Retrosplenial area, dorsal part right_isocortex	Retrosplenial area, ventral part left_isocortex	Retrosplenial area, ventral part right_isocortex	Retrosplenial area, lateral agranular part left_isocortex	Retrosplenial area, lateral agranular part right_isocortex	Ectorhinal area left_isocortex	Ectorhinal area right_isocortex	Perirhinal area left_isocortex	Perirhinal area right_isocortex	Prelimbic area left_isocortex	Prelimbic area right_isocortex	Primary motor area left_isocortex	Primary motor area right_isocortex	Secondary motor area left_isocortex	Secondary motor area right_isocortex	Primary auditory area left_isocortex	Primary auditory area right_isocortex	Dorsal auditory area left_isocortex	Dorsal auditory area right_isocortex	Ventral auditory area left_isocortex	Ventral auditory area right_isocortex	Posterior auditory area left_isocortex	Posterior auditory area right_isocortex	Gustatory areas left_isocortex	Gustatory areas right_isocortex	Primary somatosensory area, unassigned left_isocortex	Primary somatosensory area, unassigned right_isocortex	Anterior area left_isocortex	Anterior area right_isocortex	Laterointermediate area left_isocortex	Laterointermediate area right_isocortex	Postrhinal area left_isocortex	Postrhinal area right_isocortex	Dentate gyrus left_hippocapal	Dentate gyrus right_hippocapal	Entorhinal area, lateral part left_hippocapal	Entorhinal area, lateral part right_hippocapal	Entorhinal area, medial part, dorsal zone left_hippocapal	Entorhinal area, medial part, dorsal zone right_hippocapal
L35D719P1	3	het	female	0	0	0	0	0	0	0	0	0	0	0	0	0	0	0	0	0	0	0	0	0	0	0	0	0	0	0	0	0	0	0	0	0	0	0	0	0	0	0	0	0	0	0	0	0	0	0	0	0	0	0	0	0	0	0	0	0	0	0	0	0	0	0	0	0	0	0	0	0	0	0	0	0	0	0	0	0	0	0	0	0	0	0	0	0	0	0	0	0	0	0	0	0	15	0	0	0	0	0	0	0	0	0	0	0	0	0	0	0	0	0	0	0	0	0	0	0	0	0	0	0	0	0	0	0	0	0	0	0	0	0	0	0	0	0	0	0	0	0	0	0	0	0	0	0	0	0	0	0	0	0	0	78	0	0	0	0	0	0	0	0	0	0	0	0	0	0	0	0	0	0	0	0	0	0	0	0	0	0	0	0	0	0	0	0	0	0	0	0	0	0	0	0	0	0	0	0	0	0	0	0	0	0	0	0	0	0	0	0	0	0	0	0	0	0	0	0	0	0	0	0	0	0	0	0	0	0	0	0	0	0	0	0	0	0	0	0	0	0	0	0	0	0	47	0	0	0	0	0	0	0	0	0	0	0	0	0	0	0	0	0	0	0	0	0	0	0	0	0	0	0	0	0	0	0	0	0	0	0	0	0	0	0	0	0	801	0	0	0	0	0	0	0	0	31	0	0	0	0	0	0	0	0	0	0	0	0	0	0	0	0	0	0	0	0	0	0	0	0	0	0	0	0	0	0	0	0	0	0	0	0	0	0	0	0	0	0	0	0	0	0	0	0	0	0	0	0	0	0	0	0	0	0	0	0	0	0	0	0	0	0	0	0	0	0	0	0	0	0	0	0	0	0	0	0	0	0	0	0	0	0	0	0	0	0	0	0	0	0	0	0	0	0	0	0	0	0	0	0	0	0	0	0	0	0	0	0	9	0	0	0	0	0	0	0	0	0	132	0	0	0	0	0	0	0	0	0	0	0	0	0	0	0	0	0	0	0	0	0	0	0	0	0	0	0	0	0	0	0	346	0	0	0	92	0	0	0	0	0	0	0	0	0	0	0	0	0	0	0	0	0	0	0	0	0	0	0	0	0	0	0	0	0	0	0	0	0	0	0	0	0	0	0	0	0	0	0	0	0	0	0	0	0	0	0	0	0	0	0	0	0	0	0	0	0	0	0	0	0	0	0	0	0	0	0	0	0	0	0	0	0	0	0	0	0	0	0	0	0	0	0	0	0	0	0	0	0	0	0	0	0	0	0	0	0	0	0	0	0	0	0	0	0	0	0	0	0	0	0	0	0	0	0	0	0	0	0	0	0	0	0	0	0	0	0	0	0	0	0	0	0	0	0	0	0	0	0	0	0	0	0	0	0	0	0	0	0	0	0	0	0	0	0	0	0	0	0	0	0	0	0	0	0	0	0	0	0	99	0	0	0	0	0	0	0	0	0	0	0	0	0	0	0	0	0	0	0	0	0	0	0	0	0	0	0	0	0	0	0	0	0	0	0	0	0	0	0	0	0	0	0	0	0	0	0	0	0	0	0	0	0	0	0	0	0	0	0	0	0	0	0	0	0	0	0	0	0	0	0	0	0	0	0	0	0	0	0	0	0	0	0	0	0	0	1266	0	0	0	0	0	0	0	0	0	0	0	0	0	0	0	0	0	0	0	0	0	0	0	0	0	0	0	0	0	0	0	0	0	0	0	0	0	0	0	0	0	0	0	0	0	0	0	0	0	0	0	0	0	0	0	0	0	0	0	0	0	0	0	0	0	0	0	0	0	0	0	0	0	0	0	0	0	0	0	27	0	0	0	0	0	0	0	0	0	0	0	0	0	0	1910	66	0	0	0	96	0	6	0	0	0	164	1569	0	2	0	0	2	0	0	230	0	0	0	0	0	0	0	0	0	0	0	0	0	0	0	0	0	0	0	719	19	0	154	0	4	0	0	0	0	0	153	0	0	0	0	0	0	2675	1450	2118	1958	0	0	0	0	0	0	0	0	6	0	0	0	0	0	0	0	0	0	0	0	0	0	0	0
L35D719P4	3	wt	female	0	506	0	0	0	0	0	0	0	0	0	0	8700	0	0	0	0	0	0	0	0	0	0	0	0	0	0	0	0	0	0	0	0	0	0	0	0	0	0	0	0	8050	0	0	0	461	0	0	0	0	0	0	0	0	0	105	0	0	0	0	0	0	0	0	0	3552	0	0	0	0	0	0	0	2	0	0	0	0	0	126	0	0	0	0	0	0	0	0	0	0	0	0	0	0	0	0	0	0	0	0	0	0	0	0	0	0	0	0	0	0	47	0	479	0	0	0	0	0	324	0	0	0	0	0	0	0	0	0	0	0	42	0	0	0	0	0	0	0	0	0	0	0	0	0	0	0	0	0	0	0	0	0	33	0	0	0	0	2355	0	0	0	0	0	0	0	0	0	0	0	0	0	0	0	0	0	346	0	0	0	0	0	0	0	0	0	0	2	0	0	0	0	0	0	315	0	0	0	0	0	0	0	0	0	0	0	0	0	0	0	0	0	0	0	0	0	0	0	0	0	132	0	0	0	0	0	0	4882	0	0	0	0	0	0	0	0	0	0	0	0	0	0	0	0	0	0	0	0	0	0	0	0	0	0	0	0	117	0	0	0	0	0	0	0	0	0	0	0	0	0	20	0	0	0	0	0	0	5634	0	0	0	0	0	0	0	0	0	0	0	0	0	0	0	0	0	0	0	0	0	0	0	0	0	0	0	0	0	0	0	0	0	0	0	0	0	861	0	0	0	1152	0	0	0	0	0	0	0	0	0	0	0	306	0	0	0	0	0	0	0	0	5100	0	0	0	0	0	0	0	0	2	0	0	0	0	0	0	0	0	0	0	0	0	0	0	0	0	0	0	2097	0	0	0	0	0	0	0	0	0	0	0	0	0	0	0	0	0	0	1667	0	0	0	0	0	0	0	0	0	0	0	0	0	0	0	0	0	0	0	0	0	0	0	0	0	0	0	0	0	0	0	0	0	0	0	0	0	0	0	0	11	0	0	0	0	0	222	0	0	0	0	0	0	0	0	0	0	0	36	0	0	0	0	0	0	0	0	0	0	0	0	0	0	0	0	0	0	0	0	0	0	0	45	0	0	0	0	0	0	0	222	0	0	0	0	0	0	0	0	0	0	0	0	0	0	0	0	1345	0	0	0	0	0	0	0	0	0	0	0	2655	0	0	0	0	0	0	0	0	0	0	0	0	0	0	0	0	0	0	0	0	0	0	0	0	0	0	0	0	0	1233	0	0	0	0	0	0	0	0	0	0	0	0	0	0	0	0	0	83	0	0	0	0	0	0	0	933	0	0	0	0	0	0	189	0	263	0	0	0	0	0	0	0	0	0	0	0	0	0	0	0	0	0	1926	0	0	0	0	0	0	0	0	0	0	0	0	0	0	0	0	0	0	0	0	0	0	0	0	0	0	0	0	0	0	0	0	0	0	31	0	0	0	0	0	0	0	0	0	0	0	121	477	0	794	1230	0	0	11	0	0	0	0	0	0	0	0	0	0	0	0	0	0	0	0	0	0	0	0	0	0	0	2036	0	0	0	0	0	0	1266	0	0	0	0	0	0	0	0	0	0	0	0	0	0	0	0	0	0	0	0	0	0	0	0	0	0	0	0	0	0	0	0	0	0	0	0	0	0	0	0	0	0	0	0	0	0	0	0	0	0	0	0	0	0	0	0	0	0	0	0	0	0	0	0	0	0	0	0	0	0	0	0	49	0	0	0	0	0	0	0	0	0	0	537	0	0	0	0	0	0	0	0	0	0	0	0	0	0	0	0	0	0	0	0	402	0	0	0	0	0	0	0	0	0	0	0	0	0	0	0	0	0	0	0	0	0	0	0	0	0	0	0	0	0	0	2998	87	199	0	73	0	0	1159	18	230	472	233	103	352	87	1175	69	154	11	255	757	565	0	2933	0	0	247	0	0	22	0	67	436	1173	0	0	3227	438	0	0	0	0	0	0	0	563	0	0	0	1965	0	0	1092	0	366	11	0	0	4555	83	3975	0	402	0	0	0	332	0	493	0	332	42	0	1856	0	0	404	0	699	942	0	6123	3070	36564	29435
L35D719P3	4	wt	male	0	171	0	0	0	0	130	0	0	0	0	0	0	0	0	0	0	0	0	659	0	299	0	117	0	78	0	0	15	0	0	0	0	0	0	0	2	0	0	0	0	0	0	135	0	0	0	0	0	441	0	0	0	0	0	20	0	0	0	0	0	0	0	0	0	0	0	0	0	0	0	0	0	819	0	0	0	114	301	0	0	0	0	0	0	0	0	0	0	0	0	0	0	0	0	0	0	0	0	0	29	0	0	0	0	0	0	4	0	0	0	0	0	0	0	0	0	0	0	0	0	0	191	0	2	0	0	0	0	0	0	0	0	0	276	0	0	1053	0	0	0	0	0	0	0	0	0	0	0	0	0	0	0	0	0	0	0	0	0	0	0	0	9	0	24	0	0	0	0	0	0	0	0	0	0	0	0	0	159	0	353	0	0	0	0	0	0	0	0	0	0	0	0	0	0	0	0	0	0	0	0	0	0	0	0	0	0	0	0	0	0	0	0	0	0	0	0	0	0	0	0	0	0	0	0	0	0	0	0	0	0	0	0	0	0	0	0	0	0	0	0	0	9	0	0	0	0	0	0	0	0	5285	351	0	0	0	0	0	0	0	0	0	0	0	0	0	0	0	0	445	0	0	0	0	4	0	0	0	0	0	0	0	0	0	0	0	0	0	0	0	0	0	0	803	0	0	0	204	0	0	0	0	0	0	0	171	0	366	0	132	0	0	0	0	110	0	0	0	0	0	33	927	0	0	51	0	0	0	0	0	0	0	0	0	0	0	0	0	0	0	0	0	0	0	0	0	0	0	0	0	0	0	0	0	0	0	0	0	0	0	0	0	0	0	0	0	0	0	0	0	0	0	735	0	0	2	0	0	0	0	0	0	0	69	0	0	177	740	0	0	9	0	0	0	0	0	0	0	0	0	0	0	0	0	612	0	0	0	0	0	0	0	69	0	0	0	0	0	0	0	0	0	0	0	0	0	0	0	0	13	0	0	0	0	0	0	0	0	0	0	0	0	0	0	0	0	0	0	0	0	0	56	0	0	0	0	0	0	0	0	0	0	0	0	0	0	0	0	0	33	0	0	0	0	0	0	0	0	0	0	0	54	0	2	0	0	0	0	0	0	0	0	0	0	0	0	0	0	0	0	0	0	0	0	0	0	0	0	0	0	0	0	0	0	0	0	9	0	0	0	24	0	0	0	0	0	0	0	0	0	0	0	0	0	0	0	0	173	20	0	0	0	0	0	0	0	0	0	0	0	13	434	0	85	0	0	0	0	0	0	0	0	0	0	0	0	0	0	0	0	0	144	0	0	0	0	0	0	0	0	0	0	0	0	0	31	60	27	0	4	0	0	0	0	0	0	0	0	0	0	0	468	0	2088	0	0	0	0	6	0	0	0	0	0	0	0	0	0	0	0	0	0	6	0	0	0	0	0	0	0	0	0	0	0	0	0	33	0	0	0	0	0	0	0	0	0	189	0	0	0	0	258	0	0	0	0	0	6	0	0	0	0	2	0	0	0	0	0	0	0	0	0	0	0	0	9	0	0	0	0	0	0	0	0	0	0	0	0	0	0	0	0	0	0	0	0	0	0	0	1287	0	0	0	0	6	0	0	0	0	0	0	0	0	0	0	0	0	0	434	1361	0	1694	0	0	0	0	0	0	0	0	0	200	0	0	0	0	0	0	0	0	0	0	0	0	0	0	0	0	0	0	0	0	0	0	0	0	18	0	0	0	0	0	0	0	0	4	0	0	0	117	0	0	0	0	0	0	0	0	27	0	0	0	0	0	0	0	0	0	0	0	0	0	0	0	0	0	0	0	0	0	0	0	31	0	370	0	0	0	89	0	0	0	0	0	0	0	0	0	0	0	0	0	0	0	0	0	0	0	0	0	0	0	0	0	0	0	0	0	0	0	0	0	0	0	0	0	0	0	0	0	0	0	0	0	0	0	58	0	0	0	0	0	0	0	0	0	0	0	90	0	642	0	0	0	0	0	0	0	0	0	0	0	0	0	0	0	0	0	0	2	0	0	0	0	0
L35D719P5	4	het	male	0	0	0	0	0	0	0	0	0	0	0	0	0	0	0	0	0	0	0	0	0	951	0	0	0	0	0	0	0	0	0	0	0	0	0	0	1008	0	0	0	0	0	0	0	13	0	0	0	0	0	0	0	0	0	0	0	0	0	0	0	0	0	0	0	0	0	0	0	0	0	0	0	60	0	0	0	0	0	2110	0	0	0	0	38	0	0	0	0	0	0	0	0	0	0	0	0	0	0	0	0	0	0	0	0	0	0	0	0	0	0	0	0	0	0	0	0	0	0	0	0	0	0	0	0	0	0	0	0	0	0	0	0	0	0	0	0	0	0	0	0	0	0	9	0	0	0	0	0	992	0	0	0	0	0	0	69	0	0	0	0	0	0	0	0	0	0	0	247	0	0	0	0	0	0	0	0	96	0	0	0	0	0	0	0	0	0	0	0	0	0	0	0	0	0	0	0	0	0	0	0	0	0	0	0	0	0	0	0	0	2	0	0	0	0	119	0	0	0	33	0	0	0	0	0	0	0	0	4	0	0	0	0	0	0	0	0	0	0	0	0	0	0	0	0	0	0	0	0	0	0	0	148	0	0	0	0	0	0	0	0	0	0	0	0	0	0	0	0	0	0	27	0	0	0	0	0	0	0	0	0	0	0	0	0	0	4	0	0	0	0	0	0	0	22	0	0	0	4	0	0	0	0	0	0	0	0	0	0	0	0	0	0	0	0	0	0	0	0	0	0	0	0	0	0	144	0	0	0	0	0	0	0	0	0	0	0	0	0	0	0	0	0	0	0	0	0	0	0	0	0	0	0	0	0	24	0	0	0	0	0	0	0	0	0	0	0	0	0	0	0	0	0	0	0	0	22	0	0	0	0	0	0	0	51	0	0	231	74	0	0	0	0	0	0	0	0	0	0	0	0	0	0	0	0	0	0	0	0	0	0	0	0	0	0	168	0	0	0	0	0	0	0	0	0	0	0	0	0	0	15	0	0	0	0	0	0	0	0	0	0	0	0	0	0	0	0	0	0	0	0	0	0	0	15	0	0	0	0	0	0	0	0	0	0	0	0	0	0	0	0	0	0	0	0	92	0	0	0	0	0	0	0	351	0	0	0	0	0	0	0	0	0	0	0	0	0	0	0	0	0	0	0	0	0	0	0	0	0	0	0	0	0	0	0	0	0	49	0	0	0	245	0	0	0	0	0	0	0	0	0	0	0	0	0	0	0	0	319	0	0	0	0	0	0	0	0	0	0	0	0	40	60	0	0	0	0	0	0	0	0	0	0	0	0	0	0	0	0	0	0	0	0	0	0	0	0	0	0	0	0	0	0	0	0	0	128	0	47	0	695	0	0	40	0	292	0	0	0	0	0	0	0	0	0	0	0	0	0	0	0	0	0	0	0	0	0	0	0	0	0	0	0	0	0	0	0	0	0	0	411	0	0	245	0	0	0	0	0	0	0	0	0	0	0	0	0	186	0	0	0	0	0	0	0	0	121	0	87	0	0	0	0	0	0	0	0	0	0	0	0	0	0	0	0	0	0	0	711	0	0	0	0	0	0	0	0	0	0	0	0	0	0	0	0	0	0	0	0	0	0	0	0	0	0	0	0	0	0	0	0	0	0	0	0	0	0	0	0	0	0	0	245	0	0	0	0	0	0	0	0	0	0	0	0	0	0	0	0	0	0	0	0	0	0	0	0	0	0	0	0	0	0	0	0	0	0	83	0	0	0	0	0	0	0	0	0	0	238	0	0	0	0	0	0	0	0	0	0	0	0	0	0	0	0	0	0	0	0	0	0	0	0	168	0	0	0	0	0	0	0	0	0	0	0	0	0	0	0	0	0	0	0	0	0	0	33	0	0	0	0	0	0	0	0	0	0	0	0	0	0	0	0	0	0	0	0	0	0	0	0	0	0	0	0	0	0	0	0	0	105	0	0	0	0	0	0	0	0	0	0	0	0	0	0	0	0	0	155	0	4	0	0	0	0	0	0	0	0	0	0	0	0	0	0	0	0	0	0	0	89	0	0	0	0	0
L57D855P4	5	het	male	0	0	0	0	0	0	0	0	0	0	0	0	0	0	0	0	0	0	0	0	0	0	0	0	0	0	0	0	0	0	0	0	0	0	0	0	0	0	0	0	0	0	0	0	0	0	0	0	0	0	0	0	0	0	0	0	0	0	0	0	0	0	0	0	0	0	0	0	0	0	0	0	0	0	0	0	0	0	0	0	0	0	0	0	0	0	0	0	0	0	0	0	0	0	0	0	0	0	0	0	0	0	0	0	0	0	0	0	0	0	0	0	0	0	0	0	0	0	0	0	0	0	0	0	0	0	0	0	0	0	0	0	0	0	0	0	0	0	0	0	0	0	0	0	0	0	0	0	0	0	0	0	0	0	0	0	0	0	0	0	0	0	0	0	0	0	0	0	0	0	0	0	0	0	0	0	0	0	0	0	0	0	0	0	0	0	0	0	0	0	0	0	0	0	0	0	0	0	0	0	0	0	0	0	0	0	0	0	0	0	0	0	0	0	0	0	0	0	0	0	0	0	0	0	0	0	0	0	0	0	0	0	0	0	0	0	0	0	0	0	0	0	0	0	0	0	0	0	0	0	0	0	0	0	0	0	0	0	0	0	0	0	0	0	0	0	0	0	0	0	0	0	0	0	0	0	0	0	0	0	0	0	0	0	0	0	0	0	0	0	0	0	0	0	0	0	0	0	0	0	0	0	0	0	0	0	0	0	0	0	0	0	0	0	0	0	0	0	0	0	0	0	0	0	0	0	0	0	0	0	0	0	0	0	0	0	0	0	0	0	0	0	0	0	0	0	0	0	0	0	0	0	0	0	0	0	0	0	0	0	0	0	0	0	0	0	0	0	0	0	0	0	0	0	0	0	0	0	0	0	0	0	0	0	0	0	0	0	0	0	0	0	0	0	0	0	0	0	0	0	0	0	0	0	0	0	0	0	0	0	0	0	0	0	0	0	0	0	0	0	0	0	0	0	0	0	0	0	0	0	0	0	0	0	0	0	0	0	0	0	0	0	0	0	0	0	0	0	0	0	0	0	0	0	0	0	0	0	0	0	0	0	0	0	0	0	0	0	0	0	0	0	0	0	0	0	0	0	0	0	0	0	0	0	0	0	0	0	0	0	0	0	0	0	0	0	0	0	0	0	0	0	0	0	0	0	0	0	0	0	0	0	0	0	0	0	0	0	0	0	0	0	0	0	0	0	0	0	0	0	0	0	0	0	0	0	0	0	0	0	0	0	0	0	0	0	0	0	0	0	0	0	0	0	0	0	0	0	0	0	0	0	0	0	0	0	0	0	0	0	0	0	0	0	0	0	0	0	0	0	0	0	0	0	0	0	0	0	0	0	0	0	0	0	0	0	0	0	0	0	0	0	0	0	0	0	0	0	0	0	0	0	0	0	0	0	0	0	0	0	0	0	0	0	0	0	0	0	0	0	0	0	0	0	0	0	0	0	0	0	0	0	0	0	0	0	0	0	0	0	0	0	0	0	0	0	0	0	0	0	0	0	0	0	0	0	0	0	0	0	0	0	0	0	0	0	0	0	0	0	0	0	0	0	0	0	0	0	0	0	0	0	0	0	0	0	0	0	0	0	0	0	0	0	0	0	0	0	0	0	0	0	0	0	0	0	0	0	0	0	0	0	0	0	0	0	0	0	0	0	0	0	0	0	0	0	0	0	0	0	0	0	0	0	0	0	0	0	0	0	0	0	0	0	0	0	0	0	0	0	0	0	0	0	0	0	0	0	0	0	0	0	0	0	0	0	0	0	0	0	0	0	0	0	0	0	0	0	0	0	0	0	0	0	0	0	0	0	0	0	0	0	0	0	0	0	0	0	0	0	0	0	0	0	0	0	0	0	0	0	0	0	0	0	0	0	0	0	0	0	0	0	0	0	0	0	0	0	0	0	0	0	0	0	0	0	0	0	0	0	0	0	0	0	0	0	0	0	0	0	0	0	0	0	0	0	0	0	0	0	0	0	0	0	0	0	0	0	0	0	0	0	0	0	0	0	0	0	0	0	0	0	0	0	0
L57D855P5	5	wt	male	0	0	0	0	0	0	0	0	0	0	0	0	157	0	0	0	0	0	0	0	0	0	0	0	0	0	0	0	0	0	0	0	0	0	0	0	0	0	0	0	0	0	0	0	0	0	0	0	0	0	0	0	0	0	0	0	0	0	0	0	0	0	0	0	0	74	0	0	0	0	0	0	0	0	0	0	0	0	0	0	0	0	0	0	0	0	0	0	0	0	0	0	0	0	0	0	0	0	0	0	0	0	0	0	0	0	0	0	0	0	0	0	0	0	0	0	0	0	0	0	0	0	0	0	0	0	0	0	0	0	0	0	0	0	0	0	0	0	0	0	0	0	0	0	0	0	0	0	0	0	0	0	2857	0	0	0	0	0	0	0	0	0	0	0	0	0	0	0	0	0	0	0	0	0	0	0	0	0	0	0	0	0	0	0	0	0	522	0	0	0	0	0	0	0	0	0	0	0	0	0	0	0	0	0	0	0	0	0	0	0	0	0	0	0	0	0	0	0	0	0	0	0	0	0	0	0	137	0	0	0	0	0	0	0	0	0	0	0	0	0	0	0	0	695	0	0	0	0	0	0	0	0	0	0	0	0	0	0	0	0	0	0	0	0	0	0	0	0	0	0	0	0	0	0	0	0	0	0	0	0	0	0	0	0	0	0	0	0	0	0	0	0	0	0	0	0	0	0	0	0	0	0	0	0	0	0	0	0	0	0	0	0	0	0	0	0	0	0	0	0	0	0	0	0	0	0	0	0	0	0	0	0	0	0	0	0	0	0	0	0	0	0	0	0	0	0	0	0	0	0	0	0	0	0	0	0	0	0	0	0	0	0	0	0	0	0	0	0	0	0	0	0	0	0	0	0	0	0	0	0	0	0	0	0	0	0	2	0	0	0	0	0	0	0	0	0	0	0	0	0	0	0	0	0	0	0	0	0	0	0	0	0	0	0	0	0	0	0	0	0	0	0	0	0	0	0	0	0	0	0	0	0	0	0	0	0	0	0	0	0	0	0	0	0	0	0	0	0	0	0	0	0	0	0	0	0	0	0	0	0	0	0	0	0	0	0	0	0	0	0	0	0	0	0	0	0	0	0	0	0	0	0	0	0	0	0	0	0	0	0	0	0	0	0	0	0	0	0	0	0	0	0	0	0	0	0	184	0	0	0	0	0	0	0	0	0	0	0	0	0	0	0	0	0	0	0	0	0	0	0	0	0	0	0	0	0	0	0	0	0	0	0	0	0	0	0	0	0	0	0	0	0	0	0	1856	0	0	0	0	0	0	0	0	0	0	0	0	0	0	0	0	47	0	0	0	0	0	0	0	0	0	0	0	0	0	0	0	0	0	0	0	0	0	0	0	0	0	0	0	0	0	0	0	0	0	0	0	0	0	0	0	0	0	0	0	0	0	0	0	0	0	0	0	0	38	0	0	0	0	0	0	0	0	0	0	0	0	0	0	0	0	0	0	0	0	0	0	0	0	0	0	0	0	0	0	0	0	0	0	0	0	0	0	0	0	0	0	0	0	0	0	0	0	0	0	0	0	0	0	0	0	0	0	0	0	0	0	0	0	0	0	0	0	0	0	0	0	0	0	0	0	0	0	0	0	0	0	0	0	0	0	0	0	0	9	0	0	0	0	0	0	0	0	0	0	0	0	0	0	0	0	0	0	0	0	0	0	0	0	0	0	0	0	0	0	0	0	0	0	0	0	0	0	0	0	0	0	0	0	0	0	0	0	0	0	0	0	0	0	0	0	0	0	0	0	0	0	0	0	0	0	0	0	0	0	0	0	0	0	0	0	0	0	0	0	0	0	0	0	0	0	625	0	27	32	0	0	0	0	276	456	0	0	0	199	447	0	0	0	0	0	0	0	0	0	0	0	0	0	0	0	0	87	0	0	0	0	0	0	0	0	135	44	0	0	0	67	0	0	194	0	0	0	0	0	0	3631	0	3240	0	236	0	0	0	150	0	0	0	1767	2418	3009	0	0	0	0	0	0	0	0	0	310	0	0	0	0	0	0	0	0	0	0	1542	1008	1128	580
L57D855P1	6	wt	female	0	0	0	0	0	0	0	0	0	0	0	0	272	0	4	0	0	0	0	0	0	0	0	0	0	0	0	0	0	0	0	0	0	0	0	0	0	0	0	0	0	0	0	0	0	0	0	0	0	0	0	0	0	0	0	0	0	0	0	0	0	0	0	0	0	0	0	0	0	0	0	0	0	0	297	0	0	0	0	0	0	0	0	0	528	0	0	0	0	0	0	0	0	0	0	0	0	0	0	0	0	0	29	0	0	0	0	0	0	0	0	0	0	0	0	0	0	0	0	0	0	0	0	0	0	0	0	0	0	0	0	0	0	0	0	0	0	0	0	0	0	0	0	0	0	0	0	0	0	0	0	0	0	1309	0	0	0	0	0	0	0	0	0	0	0	0	0	0	0	0	0	0	0	0	0	0	0	0	0	0	0	0	0	0	0	0	0	0	0	0	0	0	0	0	0	0	31	0	0	0	0	0	0	0	0	0	0	0	0	0	0	0	0	0	184	0	0	0	0	0	0	0	0	0	0	6	0	0	0	0	0	0	0	0	0	0	0	0	0	0	54	0	0	0	0	0	0	0	0	0	0	0	15	0	407	0	0	0	0	0	0	0	0	0	0	0	0	0	0	9	0	0	0	0	0	0	0	0	0	0	0	0	0	0	0	0	6	0	0	0	0	0	0	36	0	0	0	0	0	0	0	0	0	0	0	0	0	0	0	0	0	0	0	0	0	45	0	0	4	0	0	0	0	0	0	0	0	0	0	0	0	0	0	0	0	0	0	0	0	0	0	0	0	0	0	0	0	0	0	0	283	0	0	0	159	0	0	0	0	0	0	0	0	0	0	0	0	0	0	0	0	0	0	0	0	0	0	0	0	2	0	0	0	11	0	0	0	2	0	0	67	0	0	0	0	0	0	0	0	11	0	0	0	0	0	0	0	0	0	0	0	0	0	0	0	0	0	0	0	0	0	0	0	0	0	0	0	0	0	0	0	0	0	0	0	0	0	0	0	0	0	0	0	0	0	0	0	0	0	0	0	0	27	0	0	0	0	0	0	72	0	0	0	0	0	506	0	0	0	24	0	0	0	0	20	0	0	0	0	0	0	0	0	0	0	0	0	0	0	0	0	0	0	0	0	0	0	0	0	0	0	0	0	0	222	0	36	0	0	0	0	0	0	0	0	0	0	1482	0	0	0	0	0	0	0	0	0	0	0	0	0	0	0	0	0	0	0	0	0	0	0	0	0	0	0	0	0	0	0	0	47	9	0	0	0	0	0	27	0	0	0	0	58	0	0	0	0	0	0	0	204	211	0	0	0	0	0	0	0	0	0	0	0	0	0	312	0	67	0	0	0	0	0	0	0	0	0	0	0	0	0	0	0	0	0	0	0	0	0	0	0	0	0	0	0	0	0	0	0	0	0	0	0	0	513	0	0	0	0	0	0	0	0	0	0	0	0	0	0	0	0	0	0	0	0	0	0	0	0	0	0	0	0	0	0	0	0	0	112	0	0	0	0	0	0	27	0	0	0	0	0	0	0	0	0	0	0	0	0	0	0	0	0	0	0	0	0	0	191	0	0	0	0	0	0	0	0	0	0	0	0	0	0	0	0	0	0	0	0	0	0	0	0	0	0	0	0	0	0	0	0	0	0	0	0	0	0	0	0	0	0	0	0	0	0	0	0	0	0	0	0	0	0	0	0	0	0	0	0	0	0	445	0	0	0	0	0	0	0	0	0	0	0	0	0	29	0	0	0	0	0	0	0	0	0	0	0	0	0	0	0	589	0	0	0	0	0	0	0	0	0	0	0	0	0	0	0	0	0	0	0	0	0	0	0	0	0	0	0	0	0	0	0	0	0	0	0	0	85	0	132	0	80	0	0	0	0	0	2426	0	0	0	0	0	0	0	0	0	0	0	0	0	92	0	0	0	0	0	0	0	0	0	0	0	0	0	0	0	0	0	0	0	0	0	0	0	0	0	2460	0	595	0	0	0	0	0	0	0	0	0	0	0	545	0	0	0	0	0	49	0	1207	0	488	0	2455
L57D855P2	6	het	female	0	0	0	0	0	0	0	0	0	0	0	0	63	0	0	0	0	0	0	0	0	0	0	0	0	0	0	0	0	0	0	0	0	0	0	0	0	0	0	0	0	0	0	0	0	0	0	0	0	0	0	0	0	0	0	0	0	0	0	0	0	0	0	0	0	27	0	0	0	0	0	0	0	0	0	0	0	0	0	0	0	0	0	0	0	0	0	0	0	0	0	0	0	0	0	0	0	0	0	0	0	0	0	0	0	0	0	0	0	0	0	0	0	0	0	0	0	0	0	0	0	0	0	0	0	0	0	0	0	0	0	0	0	0	0	0	0	0	0	0	0	0	0	0	0	0	0	0	0	0	0	0	0	0	0	0	0	0	0	0	0	0	0	0	0	0	0	0	0	0	0	0	0	0	0	0	0	0	0	0	0	0	0	0	0	0	0	0	0	0	0	0	0	0	0	0	0	0	0	0	0	0	0	0	0	0	0	0	0	0	0	0	0	0	0	0	0	0	0	0	0	0	0	0	0	0	0	0	0	0	0	0	0	0	0	0	0	0	0	0	0	0	0	22	0	0	0	0	0	0	0	0	0	0	0	0	0	0	0	0	0	0	0	0	0	0	0	0	0	0	0	0	0	0	0	0	0	0	0	0	0	0	0	0	0	13	0	9	0	0	0	0	0	0	0	0	0	0	0	0	0	0	0	0	0	0	0	0	0	0	0	0	0	0	0	0	0	0	2	0	0	0	0	0	0	0	0	0	0	0	0	0	0	0	0	0	0	0	0	0	0	0	0	0	0	0	0	0	22	0	0	0	0	0	0	0	0	0	0	0	0	0	0	0	0	0	0	0	0	0	0	0	0	0	0	0	0	0	0	0	0	0	0	0	0	0	0	0	0	0	0	0	0	0	0	0	0	0	0	0	0	0	0	0	0	0	0	0	0	0	0	0	0	0	0	0	0	0	0	0	0	0	0	0	0	0	0	0	0	0	0	0	0	0	0	0	0	0	0	0	0	0	0	0	0	0	0	0	0	0	0	0	0	0	0	0	0	0	0	0	0	0	0	0	0	0	0	0	0	0	0	0	0	0	0	0	0	0	0	0	0	0	0	0	0	0	0	0	0	0	0	0	0	0	186	0	0	0	0	0	0	0	0	0	0	0	0	0	0	0	0	0	0	0	0	0	0	0	0	0	0	0	0	0	0	0	0	0	0	0	0	0	0	0	0	0	0	0	0	0	0	0	0	0	0	0	0	0	0	0	0	0	0	0	738	0	0	0	0	0	0	0	0	0	0	0	0	0	0	0	0	22	0	0	0	0	0	0	0	0	0	0	0	0	0	0	0	0	0	0	0	0	0	0	0	0	0	0	0	0	0	0	0	0	0	0	0	0	0	0	0	0	0	0	0	0	0	0	0	0	0	0	0	0	0	0	0	0	0	0	0	0	0	0	0	0	0	6	0	0	0	0	0	0	0	0	0	0	0	0	0	0	0	0	0	0	0	0	0	0	0	0	0	0	0	0	0	0	0	0	0	0	0	0	0	0	0	0	0	0	0	0	0	0	0	0	0	0	0	0	0	0	0	0	0	0	0	0	0	0	0	0	0	0	0	0	0	0	0	0	0	0	0	0	0	0	0	0	0	0	0	0	0	0	0	0	0	0	0	0	0	0	0	0	0	0	0	0	0	0	0	0	0	0	0	0	0	0	0	0	0	0	0	0	0	0	0	0	0	0	0	0	0	0	0	0	0	0	0	0	0	0	0	0	0	0	0	0	0	0	0	0	0	0	0	0	0	0	0	0	0	0	0	0	83	0	0	0	0	0	0	0	0	148	366	0	0	0	0	38	400	0	0	0	204	388	168	103	430	0	85	921	0	694	0	0	0	0	1176	233	0	22	121	0	0	0	4	0	11	0	22	33	249	0	0	199	0	0	0	0	0	351	0	24	0	0	0	0	0	0	0	0	0	0	0	1317	11	549	643	3009	2541	283	0	175	0	0	0	74	0	0	44	0	323	0	0	0	0	558	29	0	29	18	93	1759	1482
L59D878P2	8	wt	female	0	0	0	20	0	69	0	13	0	0	0	6	0	0	0	0	425	0	0	0	0	0	0	0	0	0	0	0	0	0	0	0	0	605	0	0	0	0	0	0	0	0	0	0	207	0	0	0	0	0	0	54	4	0	0	45	67	0	0	0	1046	177	0	0	0	0	0	0	0	0	0	0	76	0	576	209	0	0	0	0	11	58	0	31	0	0	0	0	0	0	0	0	213	0	0	0	0	0	36	0	0	0	535	0	564	40	0	0	0	0	0	0	0	720	0	0	0	0	0	0	0	0	0	0	0	40	0	0	0	0	0	0	272	0	0	0	0	0	632	0	218	0	6	0	0	0	0	4	0	0	0	0	0	387	0	551	0	0	0	0	348	0	0	0	0	0	0	1494	0	0	0	0	0	0	0	0	0	0	0	0	0	0	29	0	29	0	0	0	0	0	11	0	0	0	490	0	454	306	0	0	0	0	0	0	0	0	0	0	0	0	0	0	0	0	0	0	0	0	141	0	0	164	105	0	0	0	0	0	1710	0	0	0	0	0	0	1876	186	621	0	148	0	0	0	0	0	0	0	58	42	0	360	0	0	0	1377	0	9	29	0	5328	405	537	0	240	0	0	0	0	870	3354	119	3242	652	0	0	3219	0	0	0	0	0	4	0	0	22	0	888	0	0	0	0	0	0	0	0	4	0	0	0	0	0	2	0	0	0	0	0	0	398	0	0	0	0	0	0	0	49	0	0	0	0	0	0	0	4	1928	0	0	0	0	0	0	0	0	0	517	0	0	0	0	0	0	0	0	0	0	0	0	0	0	7584	144	0	0	0	63	0	0	0	20	0	0	0	740	0	4	0	0	67	0	0	0	0	0	0	0	0	0	0	274	0	0	9	0	0	0	2	0	0	0	0	508	1962	0	4	0	0	0	173	0	0	4	0	360	0	0	0	0	0	0	0	0	0	0	0	0	1705	0	0	0	0	101	0	9	0	0	0	0	112	0	0	0	0	0	0	0	0	36	0	0	0	0	0	0	0	0	0	0	0	0	0	0	83	0	227	0	0	0	0	276	0	0	0	0	0	6561	0	0	0	0	0	2	0	0	47	0	0	0	0	0	0	0	164	0	0	0	0	0	0	0	0	213	0	6	0	0	0	470	0	0	0	0	0	0	20	0	0	0	0	0	0	945	0	0	0	0	0	274	0	0	0	0	175	0	0	0	0	299	0	0	0	0	0	0	0	0	0	0	0	0	0	0	0	0	0	0	0	0	0	175	56	0	0	0	49	0	0	0	0	42	0	0	0	0	0	0	0	0	0	0	297	1217	0	0	0	0	0	760	0	0	0	0	879	0	0	0	0	173	0	0	0	0	0	0	0	0	0	0	0	0	0	0	0	0	103	58	103	353	585	0	0	0	0	0	1158	0	0	0	0	78	0	0	0	0	2022	0	967	0	0	274	0	0	168	0	0	6	0	0	0	0	0	0	0	0	0	0	0	463	0	0	0	0	0	0	0	0	0	236	0	0	0	0	0	0	0	0	0	0	78	0	11261	0	522	0	0	0	0	0	0	447	0	0	0	0	0	0	0	0	1012	0	839	0	0	0	0	0	0	0	0	0	0	0	0	0	0	0	0	0	0	0	0	0	0	0	0	0	0	427	0	0	78	0	0	0	1527	0	0	15	0	0	0	0	0	0	0	0	0	0	0	0	105	0	0	0	0	0	0	0	0	2	6	447	0	0	0	0	0	0	0	0	0	0	0	0	0	1890	0	0	0	0	0	0	0	22	69	0	0	0	0	0	0	1966	0	0	0	92	720	0	0	0	0	0	0	0	6	0	0	0	0	0	0	0	965	0	2	0	0	0	0	0	0	0	1887	0	0	0	0	0	9991	0	1617	0	302	0	9178	0	64	0	4884	0	10460	0	2962	0	0	0	623	0	3220	0	0	0	0	0	0	0	0	0	2883	0	0	0	0	0	0	0	2	0	0	0	11	0	0	0	0	0	0	0	6195	0	953	0	0	0	866	0	0	0	127	0	0	0	2708	0	0	0	29	0	0	0	1239	0	0	0	0
L59D878P5	8	het	female	0	0	0	0	0	0	0	0	0	0	0	0	472	0	0	0	0	0	0	0	0	0	0	0	0	0	0	0	0	0	0	0	0	0	0	0	0	0	0	0	0	0	0	0	0	0	0	0	0	0	0	0	0	0	0	0	0	0	0	0	0	0	0	0	0	672	0	0	0	0	0	0	0	0	0	0	0	0	0	0	0	0	0	0	0	0	0	0	0	0	0	0	0	0	0	0	0	0	0	0	0	0	0	0	0	0	0	0	0	0	0	0	0	0	0	0	0	0	0	0	0	0	0	0	0	0	0	0	0	0	0	0	0	0	0	0	0	0	0	0	0	0	0	0	0	0	0	0	0	0	0	0	1865	0	0	0	0	0	0	0	0	117	0	0	0	0	0	0	0	0	0	0	0	0	0	0	0	0	0	0	0	0	0	0	0	0	0	0	0	0	0	0	0	0	0	0	0	0	0	0	0	0	31	0	0	0	0	0	0	0	0	0	0	0	0	0	0	0	0	0	0	0	0	0	0	0	265	0	0	0	0	0	0	0	0	0	0	0	0	0	0	0	0	0	0	0	0	0	0	0	0	0	0	0	0	0	0	0	0	0	0	0	0	0	38	0	0	0	0	0	0	0	0	0	0	0	0	0	0	0	0	0	0	0	0	153	0	0	0	0	0	0	0	0	290	0	0	0	0	0	0	0	0	0	0	0	0	0	0	0	0	0	0	0	0	0	0	0	1075	0	0	0	0	0	0	0	1275	0	0	0	0	0	0	0	0	0	0	0	0	0	0	0	0	0	0	0	0	0	443	0	0	0	0	0	0	0	0	0	0	0	0	0	0	0	0	0	0	0	0	0	0	0	0	0	0	0	0	0	0	0	0	0	0	0	0	0	0	0	0	0	0	0	0	0	0	0	0	0	0	0	0	0	0	0	0	0	0	0	0	0	4	0	0	0	0	0	0	0	0	0	0	0	0	0	0	0	0	0	0	0	0	0	0	0	0	0	0	0	0	0	0	0	0	0	0	0	0	0	0	0	0	0	33	0	0	0	0	0	0	0	0	0	0	0	0	0	0	0	0	0	0	0	0	0	0	0	0	0	0	0	0	0	0	0	0	0	0	0	0	0	0	0	0	0	0	0	0	0	2	0	0	0	0	0	0	0	2	0	0	0	0	0	0	0	0	0	0	45	0	0	0	0	0	0	0	0	0	0	0	0	0	0	0	0	0	0	0	0	0	0	0	0	0	0	0	0	0	0	0	0	0	0	0	0	121	0	0	0	0	0	0	0	0	0	0	0	0	0	0	0	0	402	0	0	0	0	0	0	0	0	0	0	0	0	0	0	0	0	0	0	0	0	0	0	0	0	0	0	0	0	0	0	0	0	0	0	0	0	0	0	0	0	0	0	0	0	0	0	0	0	0	0	0	0	0	0	0	0	0	0	0	0	0	0	0	0	0	0	0	0	0	0	0	0	0	0	0	0	0	0	0	0	0	0	0	0	0	0	0	0	0	0	0	0	0	0	0	0	0	0	0	0	0	0	36	0	0	0	0	0	0	0	0	0	0	0	0	0	0	0	0	0	0	0	0	0	0	0	0	0	0	0	0	0	0	0	0	0	0	0	0	0	0	0	2	0	0	0	0	0	0	0	0	0	0	0	0	0	0	0	0	0	0	0	0	0	0	0	0	0	0	0	0	0	0	0	0	0	0	0	0	9	0	0	0	0	0	0	0	0	0	0	0	0	0	0	0	0	0	0	0	0	0	0	0	0	0	0	0	0	0	0	0	0	0	0	0	0	0	0	0	0	0	0	65	0	0	0	0	0	0	0	0	0	0	0	0	0	0	238	6	332	0	332	0	255	253	0	0	0	398	2661	1033	0	0	0	2	0	22	2395	2945	694	0	0	183	0	0	0	0	0	0	1540	66	0	0	0	134	11	696	0	65	0	0	0	0	730	2928	123	1394	936	612	0	890	0	312	0	0	2254	4185	4051	12847	0	0	0	0	0	6	0	0	1252	0	0	0	0	268	0	0	42	0	0	643	805	622	379	521
L64D804P4	9	wt	male	0	0	0	0	0	0	0	0	0	0	0	0	0	0	0	0	0	0	0	0	0	0	0	0	0	0	0	0	0	0	0	0	0	0	0	0	0	0	0	0	0	0	0	0	0	0	0	0	0	0	0	0	0	0	0	0	0	0	0	0	0	0	0	0	0	0	0	0	0	0	0	0	0	0	0	0	0	0	0	0	0	0	0	0	0	0	0	0	0	0	0	0	0	60	0	0	0	0	0	0	0	0	0	0	0	0	0	0	0	0	0	0	0	0	0	0	0	0	0	0	0	0	0	0	0	0	0	0	0	0	0	0	0	0	0	0	0	0	0	0	0	0	0	0	0	0	0	0	0	0	0	0	137	0	0	0	0	0	0	0	0	27	0	0	0	0	0	0	0	0	0	0	0	0	0	0	0	0	0	0	0	0	0	0	0	0	0	0	0	0	0	0	0	0	0	0	0	0	0	0	0	0	441	0	0	0	0	0	0	0	0	0	0	0	0	0	0	0	0	4	0	0	0	0	0	0	0	0	0	0	0	0	0	0	0	0	0	0	0	0	0	0	0	0	0	0	0	0	0	0	0	0	0	0	0	0	0	0	0	0	0	0	0	0	0	0	4	0	0	0	0	0	0	0	0	0	0	0	0	0	0	0	0	0	0	0	0	0	0	0	0	0	0	0	0	0	0	0	0	0	0	0	0	0	0	0	0	0	0	0	0	0	0	0	0	0	0	0	0	0	0	0	0	0	0	0	0	0	0	0	0	0	0	0	0	0	0	0	0	0	0	0	0	0	0	0	0	0	0	0	0	0	0	0	0	0	0	0	0	0	0	0	0	0	0	0	0	0	0	0	0	0	0	0	0	0	0	0	0	0	0	0	0	0	0	0	0	0	0	0	0	0	0	0	0	0	0	0	0	0	0	0	0	0	0	0	0	0	0	0	0	0	0	0	0	0	0	0	0	0	0	0	0	0	0	0	0	0	0	0	0	0	0	0	0	0	0	0	0	0	0	0	0	0	0	0	0	0	0	0	0	0	0	987	0	0	0	0	0	0	0	0	0	0	0	0	0	0	0	0	0	0	0	0	0	0	0	0	0	0	0	0	0	0	0	0	0	0	0	0	0	0	0	0	0	0	0	0	0	0	0	0	0	0	0	0	0	0	0	0	0	0	0	0	0	0	0	0	0	0	0	0	0	0	0	0	0	0	0	0	0	0	0	0	0	0	0	0	0	0	0	0	0	0	0	0	0	0	0	0	0	0	0	0	0	0	0	0	0	0	0	0	0	0	0	0	0	0	0	0	0	0	0	0	0	0	0	0	0	0	0	0	0	0	0	0	0	0	0	0	0	0	0	0	0	0	0	0	0	0	0	0	0	0	0	0	0	0	0	0	0	0	0	0	0	0	0	0	0	0	0	0	0	0	0	0	0	42	0	0	0	0	0	0	0	0	0	0	0	0	0	0	0	0	0	0	0	0	0	0	0	0	0	0	0	0	0	0	0	0	0	0	0	0	0	0	0	0	0	0	0	0	0	0	0	0	0	0	0	0	0	0	0	0	0	0	0	0	0	0	0	0	0	0	0	0	0	0	0	0	0	0	0	0	0	0	0	0	0	0	0	0	0	0	677	0	0	0	0	0	0	0	0	0	0	0	0	0	0	0	0	0	0	0	0	0	0	0	0	0	0	0	0	0	0	0	0	0	0	0	0	0	0	0	0	0	0	0	0	0	0	0	0	0	0	0	0	0	0	0	0	0	0	0	0	0	0	0	0	0	0	0	0	0	0	0	0	0	0	0	0	0	0	0	0	0	0	0	0	0	0	0	0	0	0	0	0	0	0	0	260	118	230	0	0	38	41	0	0	361	0	0	4	0	0	564	0	0	0	2	1404	1241	0	113	0	0	0	0	0	0	0	0	0	185	0	0	4	44	740	22	361	0	0	0	0	573	0	0	0	73	0	31	67	105	119	8	0	876	64	1371	1803	0	0	0	0	0	0	0	0	0	384	0	0	639	0	0	0	0	0	0	0	197	0	135	0
L64D804P6	9	het	male	0	0	0	0	0	0	0	0	0	0	0	0	236	0	0	0	0	0	0	0	0	0	0	0	0	0	0	0	0	0	0	0	0	0	0	0	0	0	0	0	0	0	0	0	0	0	0	0	0	0	0	0	0	0	0	0	0	0	0	0	0	0	0	0	0	0	0	0	0	0	0	0	0	0	0	0	0	0	0	0	0	0	0	0	0	0	0	0	0	0	0	0	0	0	0	0	0	0	0	0	0	0	0	0	0	0	0	0	0	0	0	0	0	0	0	0	0	0	0	0	0	0	0	0	0	0	0	0	0	0	0	0	0	0	0	0	0	0	0	0	0	0	0	0	0	0	0	0	0	0	0	0	1910	0	0	0	0	0	0	0	0	0	0	0	0	0	0	0	0	0	0	0	0	0	0	0	0	0	0	0	0	0	0	0	0	0	222	0	0	0	0	0	0	0	0	0	0	0	0	0	0	0	0	0	0	0	0	0	0	0	0	0	0	0	0	0	0	0	0	0	0	0	0	0	0	0	0	0	0	0	0	0	0	0	0	0	0	0	0	0	0	0	0	0	0	0	0	0	0	0	0	0	0	0	0	0	0	0	0	0	0	0	0	0	0	0	18	0	0	0	0	0	0	0	0	0	0	0	0	0	0	0	0	0	0	1728	0	0	0	0	0	0	0	0	0	0	0	0	0	0	0	0	0	0	0	0	0	0	0	0	0	0	0	0	0	0	0	0	0	0	0	0	0	0	0	0	0	0	0	0	0	0	0	0	0	0	0	0	0	0	0	0	0	0	0	0	0	0	0	0	0	0	0	0	0	0	0	0	0	0	0	0	0	0	0	0	0	0	0	0	0	0	0	0	0	0	0	0	0	0	0	0	0	0	0	0	0	0	0	0	0	0	0	0	0	0	0	0	0	0	0	0	0	0	0	0	0	0	0	0	0	0	0	0	0	0	0	0	0	0	0	0	0	0	0	0	0	0	0	0	0	0	0	0	0	0	0	0	0	0	0	0	0	0	0	0	0	0	0	0	0	0	0	0	0	0	0	0	0	0	0	0	0	0	0	0	0	0	0	0	0	0	0	0	0	0	0	0	0	0	0	0	0	0	0	0	0	0	0	0	0	0	0	0	0	0	0	0	0	0	0	0	0	0	0	0	108	0	0	0	0	0	0	0	0	0	0	0	0	0	0	0	0	0	0	0	0	0	0	0	0	0	0	0	0	0	0	0	0	0	0	0	0	0	0	0	0	0	0	0	0	0	0	0	832	0	0	0	0	0	0	0	0	0	0	0	0	0	0	0	0	0	0	0	0	0	0	0	0	0	0	0	0	0	0	0	0	0	0	0	0	0	0	0	0	0	0	0	0	0	0	0	0	0	0	0	0	0	0	0	0	0	0	0	0	0	0	0	0	0	4	0	0	0	0	0	0	0	0	0	0	0	0	0	0	0	0	0	0	0	0	0	0	0	0	0	13	0	0	0	0	0	0	0	0	0	0	0	0	0	0	0	0	0	0	0	0	0	0	0	0	0	0	0	0	0	0	0	0	0	0	0	0	0	0	0	0	0	0	0	0	0	0	0	0	0	0	0	0	0	0	0	0	0	0	0	0	0	0	0	0	0	0	0	20	0	0	0	0	0	0	0	0	0	0	0	0	0	0	0	0	0	0	0	0	0	0	0	0	0	0	0	0	0	0	0	0	0	0	0	0	0	0	0	0	0	1165	0	0	0	0	0	0	0	0	0	0	0	0	0	0	0	0	0	0	0	0	0	0	0	0	0	0	0	0	0	0	0	0	0	0	0	0	0	0	0	0	0	0	0	0	49	0	1039	0	0	0	0	0	0	209	0	65	0	0	1200	0	453	0	4	0	0	393	0	0	563	0	102	0	0	540	150	0	1538	0	0	0	377	0	0	0	0	0	2639	0	1574	163	0	0	8	0	597	0	503	0	8604	99	1913	44	2985	0	503	0	386	0	2974	0	73	1097	3779	1284	4	53	0	0	725	559	79	0	0	0	100	0	1940	0	403	0	0	584	0	0	1421	1304	0	0
L64D804P3	10	het	female	22	0	0	0	0	0	0	0	0	0	0	0	0	0	0	0	0	0	0	0	0	0	0	0	0	0	0	0	0	0	0	0	0	0	0	0	0	0	0	0	0	0	0	0	0	0	0	0	0	0	0	0	0	0	0	0	0	0	0	0	0	0	0	0	0	11	0	0	0	0	0	0	0	0	0	0	0	0	0	0	0	0	0	0	0	0	0	0	0	0	0	0	0	0	0	0	0	0	0	0	0	0	0	0	0	0	0	0	0	0	0	0	0	0	0	0	0	0	0	0	0	0	0	0	0	0	0	0	0	0	0	0	0	0	0	0	0	0	0	0	0	0	0	0	0	0	0	0	0	0	0	0	0	0	0	0	0	0	0	0	0	0	0	0	0	0	0	0	0	0	0	0	0	0	0	0	0	0	0	0	0	0	0	0	0	0	0	0	0	0	0	0	0	0	0	0	0	0	0	0	0	0	0	0	0	0	0	0	0	0	0	0	0	0	0	0	0	0	0	0	0	0	0	0	0	0	0	0	0	0	0	0	0	0	0	0	0	0	0	0	0	0	0	0	0	0	0	0	0	0	0	0	0	0	0	0	0	0	0	0	0	0	0	0	0	0	0	0	0	0	0	0	0	0	0	0	0	0	0	0	0	0	0	0	0	4	0	0	0	0	0	0	0	0	0	0	0	0	0	0	0	0	0	0	0	0	0	0	0	0	0	0	0	0	0	0	0	0	0	0	0	0	0	0	0	0	0	0	0	0	0	0	0	0	0	0	0	0	0	0	0	0	0	0	0	0	0	0	0	0	0	0	0	0	0	0	0	0	0	0	0	0	0	0	0	0	0	0	0	0	0	0	0	0	0	0	0	0	0	0	0	0	0	0	0	0	0	0	0	0	0	0	0	0	0	0	0	0	0	0	6	0	0	0	0	0	0	0	0	0	0	0	0	0	0	0	0	0	0	0	0	0	0	0	0	0	0	0	0	0	0	0	0	0	0	0	0	0	0	0	0	0	0	0	0	0	0	0	0	0	0	0	0	0	0	0	0	0	0	0	0	0	0	0	0	0	0	0	0	0	0	0	0	0	0	0	0	0	0	0	0	0	0	0	0	0	0	0	0	0	0	0	0	0	0	0	0	0	0	0	0	0	0	0	0	20	0	0	0	0	0	0	0	0	0	0	0	0	0	0	0	0	0	0	0	0	0	0	0	0	0	0	0	0	0	0	0	0	0	0	0	0	0	0	0	0	0	0	0	0	0	0	0	0	524	0	0	0	0	0	0	0	0	0	0	0	0	0	0	0	0	0	0	0	0	0	0	0	0	0	0	0	0	0	0	0	0	0	0	0	0	0	0	0	0	0	0	0	0	0	0	0	0	0	0	0	0	0	0	0	0	0	0	0	0	0	0	0	0	0	0	0	0	0	0	0	0	0	0	0	0	0	0	0	0	0	0	0	0	0	0	0	0	0	0	0	0	0	0	0	0	0	0	0	0	0	0	0	0	0	0	0	0	0	0	0	0	0	0	0	0	0	0	0	0	0	0	0	0	0	0	0	0	0	0	0	0	0	0	0	0	0	0	0	0	0	0	0	0	0	0	0	0	0	0	0	0	0	0	0	0	0	0	0	168	0	0	0	0	0	0	0	0	0	0	0	0	0	0	0	0	0	0	0	0	0	0	0	0	0	0	0	0	0	0	0	0	0	0	0	0	0	0	0	0	0	0	0	0	0	0	0	0	0	0	0	0	0	0	0	0	0	0	0	0	0	0	0	0	0	0	0	0	0	0	0	0	0	0	0	0	0	0	0	0	0	0	0	0	0	0	0	0	341	672	195	0	0	0	107	0	0	0	29	67	164	0	31	357	2006	2701	85	816	0	499	1331	4	20	6125	0	213	182	310	4	4	0	9	60	22	0	0	6	0	0	0	0	337	0	0	0	0	987	155	0	0	767	572	387	275	883	195	0	85	0	64	1440	809	1605	9536	2753	3437	0	227	0	85	0	55	0	0	227	4	29	135	137	0	0	0	0	138	0	0	400	674	1070	1187
L64D804P9	10	wt	female	0	0	0	0	0	0	0	0	0	0	0	0	157	0	0	0	0	0	0	0	0	0	0	0	0	0	0	0	0	0	0	0	0	0	0	0	0	0	0	0	0	0	0	0	0	0	0	0	0	0	0	0	0	0	0	0	0	0	0	0	0	0	0	0	0	0	0	0	0	0	0	0	0	0	0	0	0	0	0	0	0	0	0	0	18	0	0	0	0	0	0	0	0	0	0	0	0	0	0	0	0	0	135	0	0	0	0	0	0	0	0	0	0	0	0	0	0	0	0	0	0	0	0	0	0	0	0	0	0	0	0	0	0	0	0	0	0	0	0	0	0	0	0	0	0	0	0	0	0	0	0	0	0	11	0	0	0	0	0	0	0	90	0	0	0	0	0	0	0	0	0	0	0	0	0	0	0	0	0	0	0	0	0	0	0	0	0	0	0	0	0	0	0	0	0	0	0	0	0	0	0	0	0	0	0	0	0	0	0	0	0	0	0	0	0	0	0	0	0	0	0	0	0	0	0	0	0	0	0	0	0	0	0	0	0	0	0	0	0	0	0	0	0	0	0	0	0	0	0	0	0	0	0	0	0	0	0	0	0	0	0	0	0	0	0	0	6	0	0	0	0	0	0	0	0	0	0	0	0	0	0	0	0	0	0	74	0	0	0	0	0	0	0	0	0	0	0	0	0	0	0	0	0	0	0	0	0	0	0	0	0	0	0	0	0	0	0	0	0	0	0	0	0	0	0	0	0	0	0	0	0	0	0	0	0	0	0	0	0	0	0	0	0	0	0	0	0	0	0	0	0	0	0	0	0	0	0	0	0	0	0	0	0	0	0	0	0	0	0	0	0	0	0	0	0	0	0	0	0	31	0	0	0	0	0	0	0	0	0	0	0	0	0	0	0	81	0	0	0	0	0	0	0	0	0	0	0	0	0	0	0	0	0	0	0	0	0	0	0	0	0	0	0	0	0	0	0	0	0	0	0	0	0	0	0	0	0	0	0	0	0	0	0	0	0	0	0	0	0	0	0	0	27	0	0	0	0	0	0	0	0	0	0	0	0	0	0	0	0	0	0	0	0	0	0	0	0	0	0	0	0	0	0	0	0	0	0	0	0	0	0	0	0	0	0	0	0	0	0	0	0	0	0	0	0	0	4	0	0	0	0	0	0	0	0	0	0	9	0	0	0	0	0	0	0	0	0	0	0	0	0	0	0	0	0	0	0	0	0	0	0	0	0	0	0	0	0	0	0	0	0	0	0	0	947	0	0	0	0	0	0	0	0	0	0	0	0	0	0	0	191	0	0	0	0	0	0	0	0	0	0	0	0	0	0	0	0	0	0	0	0	0	0	0	0	0	0	0	0	0	0	0	0	0	0	0	0	0	0	0	0	0	0	0	0	0	0	0	0	0	0	0	0	0	0	0	0	0	0	0	0	0	0	0	0	0	0	0	0	0	0	0	0	0	0	0	0	0	0	0	0	0	0	0	0	0	0	0	0	0	0	0	0	0	0	0	0	0	0	0	0	0	0	0	0	0	0	0	0	0	0	0	0	0	0	0	0	0	0	0	0	0	0	0	0	0	0	0	0	0	0	0	0	0	0	0	0	0	0	0	0	0	0	0	0	0	0	0	0	0	0	0	0	0	0	0	0	0	0	0	0	0	0	0	0	0	0	0	0	0	0	0	0	0	0	0	0	0	0	0	0	0	0	0	0	0	0	0	0	0	0	0	0	0	0	0	0	0	0	0	0	0	0	0	0	0	0	0	0	0	0	0	0	0	0	0	0	0	0	0	0	0	0	0	29	0	0	0	0	0	0	0	0	0	0	0	0	0	0	0	1323	0	0	0	258	186	420	5329	0	0	4	1672	386	1355	27	0	0	194	2	991	20	1570	432	0	0	1456	0	102	0	0	0	0	571	0	0	1918	404	20	0	0	2	0	0	0	0	447	13	0	0	174	0	0	207	0	429	0	0	1540	652	2393	1531	126	0	950	0	67	0	1139	9	0	0	337	18	0	0	0	0	817	2133	0	0	6	1502	980	262
L66D764P3	11	wt	male	0	0	0	0	0	0	0	0	0	0	0	0	0	0	0	0	0	0	0	0	0	0	0	0	0	0	0	0	0	0	0	0	0	0	0	0	0	0	0	0	0	0	0	0	0	0	0	0	0	0	0	0	0	0	0	0	0	0	0	0	0	0	0	0	0	0	0	0	0	0	0	0	0	0	0	0	0	0	0	0	0	0	0	0	0	0	0	0	0	0	0	0	0	0	0	0	0	0	0	0	0	0	0	0	0	0	0	0	0	0	0	0	0	0	0	0	0	0	0	0	0	0	0	0	0	0	0	0	0	0	0	0	0	0	0	0	0	0	0	0	0	0	0	0	0	0	0	0	0	0	0	0	65	0	0	0	0	0	0	0	0	0	0	0	0	0	0	0	0	0	0	0	0	0	0	0	0	0	0	0	0	0	0	0	0	0	0	0	0	0	0	0	0	0	0	0	0	0	0	0	0	0	0	0	0	0	0	0	0	0	0	0	0	0	0	0	0	0	0	0	0	0	0	0	0	0	0	0	0	0	0	0	0	0	0	0	0	0	0	0	0	0	0	0	0	0	0	0	0	0	0	0	0	0	0	0	0	0	0	0	0	0	0	0	0	0	0	0	0	0	0	0	0	0	0	0	0	0	0	0	0	0	0	0	0	63	0	0	0	0	0	0	0	0	0	0	0	0	0	0	0	0	0	0	0	0	0	0	0	0	0	0	0	0	0	0	0	0	0	0	0	0	0	0	0	0	0	0	0	0	0	0	0	0	0	0	0	0	0	0	0	0	0	0	0	0	0	0	0	0	0	0	0	0	0	0	0	0	0	0	0	0	0	0	0	0	0	0	0	0	0	0	0	0	0	0	0	0	0	0	0	0	0	0	0	0	0	0	0	0	0	0	0	0	0	0	0	0	0	0	0	0	0	0	0	0	0	0	0	0	0	0	0	0	0	0	0	0	0	0	0	0	0	0	0	0	0	0	0	0	0	0	0	0	0	0	0	0	0	0	0	0	0	0	0	0	0	0	0	0	0	0	0	0	0	0	0	0	0	0	0	0	0	0	0	0	0	0	0	0	0	0	0	0	0	0	0	0	0	0	0	0	0	0	0	0	0	0	0	0	0	0	0	0	0	0	0	0	0	0	0	0	0	0	0	0	0	0	0	0	0	0	0	0	0	0	0	0	0	0	0	0	0	0	0	0	0	0	0	0	0	0	0	0	0	0	0	0	0	0	0	0	0	0	0	0	0	0	0	0	0	0	0	0	18	0	0	0	0	0	0	0	0	0	0	0	0	0	0	0	0	0	0	0	0	0	0	0	0	0	0	0	0	0	0	0	0	0	0	0	0	0	0	0	0	0	0	0	0	0	0	0	0	0	0	0	4	0	0	0	0	0	0	0	0	0	0	0	0	0	0	0	0	0	0	0	0	0	0	0	0	0	0	0	0	0	0	0	0	0	0	0	0	0	0	0	0	0	0	0	0	0	0	0	0	0	0	0	0	0	0	0	0	0	0	0	0	0	0	0	0	0	0	0	0	0	0	0	0	0	0	0	0	0	0	0	0	0	0	0	0	0	0	0	0	0	0	0	0	0	0	0	0	0	0	0	0	0	0	0	0	0	0	0	0	0	0	0	0	0	0	0	0	0	0	0	0	0	0	0	0	0	0	0	0	0	0	0	0	0	0	0	0	0	0	0	0	0	0	0	0	0	0	0	0	0	0	0	0	0	0	0	0	0	0	0	0	0	0	0	0	0	0	0	0	0	0	0	0	0	0	0	0	0	0	0	0	0	0	0	0	0	0	0	0	0	0	0	0	0	0	0	0	2784	433	0	0	0	0	0	154	0	112	0	0	328	0	27	159	46	40	285	1191	11	0	11	11	40	92	579	528	840	27	0	0	4	13	0	0	0	0	0	4	0	36	213	0	0	342	0	24	420	0	22	0	138	0	13	0	0	62	0	2	0	15	442	0	2056	2326	8870	8996	0	0	0	0	2	6	0	0	9	211	0	4	4	0	0	0	0	4	0	0	0	2073	0	159
L66D764P8	11	het	male	0	0	0	0	0	0	0	0	0	0	0	0	85	0	0	0	0	0	0	0	0	0	0	0	0	0	0	0	0	0	0	0	0	0	0	0	0	0	0	0	0	0	0	0	0	0	0	0	0	0	0	0	0	0	0	0	0	0	0	0	0	0	0	0	0	0	0	0	0	0	0	0	0	0	0	0	0	0	0	0	0	0	0	0	0	0	0	0	0	0	0	0	0	0	0	0	0	0	0	0	0	0	585	0	0	0	0	0	0	0	0	0	0	0	0	0	0	0	0	0	0	0	0	0	0	0	0	0	0	0	0	0	0	0	0	0	0	0	0	0	0	0	0	0	0	0	0	0	0	0	0	0	0	702	0	0	0	0	0	0	0	27	0	0	0	0	0	0	0	0	0	0	0	0	0	0	0	0	0	0	0	0	0	0	0	0	0	0	0	0	0	0	0	0	0	0	0	0	0	0	0	0	0	0	0	0	0	0	0	0	0	0	0	0	0	0	0	0	0	0	0	0	0	0	0	0	0	0	0	0	0	0	0	0	0	0	0	0	0	0	0	0	0	0	0	0	0	0	0	0	0	0	0	0	0	0	0	0	0	0	0	0	0	0	0	0	0	0	0	0	0	119	0	0	0	0	0	0	0	0	0	0	0	0	0	0	0	0	0	0	0	0	0	0	0	0	0	0	0	0	0	0	0	0	0	0	0	0	0	0	0	0	0	0	0	0	0	0	180	0	0	0	0	0	0	0	0	0	0	0	0	0	0	0	0	0	0	0	0	0	0	0	0	0	0	0	0	0	0	0	0	0	0	0	0	0	0	0	0	0	0	0	0	0	0	0	0	0	0	0	0	0	0	0	0	0	0	0	0	731	0	0	0	0	0	0	0	0	0	0	0	0	0	0	0	0	0	0	0	0	0	0	0	0	0	0	0	0	0	0	0	0	0	0	0	0	0	0	0	0	0	0	0	0	0	0	0	0	0	0	0	0	0	0	0	0	0	0	0	0	0	0	0	0	0	0	0	0	0	0	0	0	99	0	0	0	0	0	0	0	0	0	0	0	0	0	0	0	0	0	0	0	0	0	0	0	0	0	0	0	0	0	0	0	0	0	0	0	0	0	0	0	0	0	0	0	0	0	0	0	0	0	0	0	0	0	40	0	0	0	0	0	0	0	0	0	0	177	0	0	0	0	0	0	0	0	0	0	0	0	0	0	0	0	0	0	0	0	0	0	0	0	0	0	0	0	0	0	0	0	0	0	0	0	0	0	0	0	0	0	0	0	153	0	0	0	0	0	0	0	0	265	0	0	0	0	0	0	0	0	0	0	0	0	0	0	0	0	0	0	0	0	0	0	0	0	0	0	0	0	0	0	0	0	0	0	0	0	0	0	0	0	0	0	0	0	0	0	0	0	0	0	0	0	2688	0	0	0	0	0	0	0	0	0	0	0	0	0	0	0	0	0	0	0	0	0	0	0	0	0	0	0	0	0	0	0	0	0	0	0	0	0	0	0	0	0	0	0	0	0	0	0	0	0	0	0	0	0	0	0	0	0	0	0	0	0	0	0	18	0	0	0	0	0	0	0	0	0	0	0	0	0	0	0	0	0	0	0	0	0	0	0	0	0	0	0	0	0	0	0	0	0	0	0	0	0	0	0	0	0	0	0	0	0	0	0	0	0	0	0	0	0	0	0	0	0	0	0	0	0	0	517	0	0	0	0	0	0	0	0	0	0	0	0	0	0	0	0	0	0	0	0	0	0	0	0	0	0	0	0	0	0	0	0	0	0	0	0	0	0	0	0	0	0	0	0	0	0	0	0	0	0	0	36	1522	0	0	0	0	26	1736	2	51	0	87	685	386	1495	72	0	60	4287	0	4538	0	0	138	35	13	1275	0	552	3861	0	95	0	0	0	4	0	434	0	382	0	2270	54	33	24	0	24	0	121	0	9	0	174	3990	15	1279	245	2760	0	414	0	13	104	0	67	782	6334	2218	11	0	90	0	0	0	18	0	26	4	1456	0	0	175	2	0	72	2	0	128	0	168	0	2028
L66D764P5	12	het	female	0	0	0	0	0	0	0	0	0	0	0	0	0	0	0	0	0	0	0	0	0	0	0	0	0	0	0	0	0	0	0	0	0	0	0	0	0	0	0	0	0	0	0	0	0	0	0	0	0	0	0	0	0	0	0	0	0	0	0	0	0	0	0	0	0	0	0	0	0	0	0	0	0	0	0	0	0	0	0	0	0	0	0	0	0	0	0	0	0	0	0	0	0	0	0	0	0	0	0	0	0	0	0	0	0	0	0	0	0	0	0	0	0	0	0	0	0	0	0	0	0	0	0	0	0	0	0	0	0	0	0	0	0	0	0	0	0	0	0	0	0	0	0	0	0	0	0	0	0	0	0	0	184	0	0	0	0	0	0	0	0	0	0	0	0	0	0	0	0	0	0	0	0	0	0	0	0	0	0	0	0	0	0	0	0	0	0	0	0	0	0	0	0	0	0	0	0	0	0	0	0	0	0	0	0	0	0	0	0	0	0	0	0	0	0	0	0	0	0	0	0	0	0	0	0	0	0	0	0	0	0	0	0	0	0	0	0	0	0	0	0	0	0	0	0	0	0	0	0	0	0	0	0	0	0	0	0	0	0	0	0	0	0	0	0	0	0	0	0	0	0	0	0	0	0	0	0	0	0	0	0	0	0	0	0	0	0	0	0	0	0	0	0	0	0	0	0	0	0	0	0	0	0	0	0	0	0	0	0	0	0	0	0	0	0	0	0	0	0	0	0	0	0	0	0	0	0	0	0	0	0	0	0	0	0	0	0	0	0	0	0	0	0	0	0	0	0	0	0	0	0	0	0	0	0	0	0	0	0	0	0	0	0	0	0	0	0	0	0	0	0	0	0	0	0	0	0	0	0	0	0	0	0	0	0	0	0	0	0	0	0	0	0	0	0	27	0	0	0	0	0	0	0	0	0	0	0	0	0	0	0	0	0	0	0	0	0	0	0	0	0	0	0	0	0	0	0	0	0	0	0	0	0	0	0	0	0	0	0	0	0	0	0	0	0	0	0	0	0	0	0	0	0	0	0	0	0	0	0	0	0	0	0	0	0	0	0	0	0	0	0	0	0	0	0	0	0	0	0	0	0	0	0	0	0	0	0	0	0	0	0	0	0	0	0	0	0	0	0	0	0	0	0	0	0	0	0	0	0	0	0	0	0	0	0	0	0	0	0	0	0	0	0	0	0	0	0	0	0	0	0	0	0	0	0	0	0	0	0	0	0	0	0	0	0	0	0	0	0	0	0	0	0	0	31	0	0	0	0	0	0	0	0	0	0	0	0	0	0	0	0	0	0	0	0	0	0	0	0	0	0	0	0	0	0	0	0	0	0	0	0	0	0	0	0	0	0	0	0	0	0	0	0	0	0	0	0	0	0	0	0	0	0	0	0	0	0	0	0	0	0	0	0	0	0	0	0	0	0	0	0	0	0	0	0	0	0	0	0	0	0	0	0	0	0	0	0	0	0	0	0	0	0	0	0	0	0	0	0	0	0	0	0	0	0	0	0	0	0	0	0	0	0	0	0	0	0	0	0	0	0	0	0	0	0	0	0	0	0	0	0	0	0	0	0	0	0	0	0	0	0	0	0	0	0	0	0	0	0	0	0	0	0	0	0	0	0	0	0	0	0	0	0	0	0	0	0	0	0	0	0	0	0	0	0	0	0	0	0	0	0	0	0	0	0	0	0	0	0	0	0	0	0	0	0	0	0	0	0	0	0	0	0	0	0	0	0	0	0	0	0	0	0	0	0	0	0	0	0	0	0	0	0	0	0	0	0	0	0	0	0	0	0	0	0	0	0	0	0	0	0	0	0	967	157	0	0	0	0	0	395	0	677	346	83	191	0	49	0	83	0	290	157	157	0	350	0	6	0	63	47	24	195	0	0	323	0	53	0	0	0	0	0	0	0	0	488	0	989	0	0	0	0	0	0	1114	0	397	0	264	0	0	0	0	0	443	72	324	0	630	4	0	0	19	0	0	461	0	0	0	0	0	0	40	0	0	0	0	180	0	0	0	0	0	0
L66D764P6	12	wt	female	0	0	0	0	0	0	0	0	0	0	0	0	65	0	0	0	0	0	0	0	0	0	0	0	0	0	0	0	0	0	0	0	0	0	0	0	0	0	0	0	0	0	0	0	0	0	0	0	0	0	0	0	0	0	0	0	0	0	0	0	0	0	0	0	0	0	0	0	0	0	0	0	0	0	0	0	0	0	0	0	0	0	0	0	0	0	0	0	0	0	0	0	0	0	0	0	0	0	0	0	0	0	0	0	0	0	0	0	0	0	0	0	0	0	0	0	0	0	0	0	0	0	0	0	0	0	0	0	0	0	0	0	0	0	0	0	0	0	0	0	0	0	0	0	0	0	0	0	0	0	0	0	20	0	0	0	0	0	0	0	0	0	0	0	0	0	0	0	0	0	0	0	0	0	0	0	0	0	0	0	0	0	0	0	0	0	0	0	0	0	0	0	0	0	0	0	0	0	0	0	0	0	0	0	0	0	0	0	0	0	0	0	0	0	0	0	0	0	0	0	0	0	0	0	0	0	0	0	0	0	0	0	0	0	0	0	0	0	0	0	0	0	0	0	0	0	0	0	0	0	0	0	0	0	0	0	0	0	0	0	0	0	0	0	0	0	0	0	0	0	0	0	0	0	0	0	0	0	0	0	0	0	0	0	0	0	0	0	0	0	0	0	0	0	0	0	0	0	0	0	0	0	0	0	0	0	0	0	0	0	0	0	0	0	0	0	0	0	0	0	0	0	0	0	0	0	0	0	0	0	0	0	0	0	0	0	0	0	0	0	0	0	0	0	0	0	0	0	0	0	0	0	0	0	0	0	0	0	0	0	0	0	0	0	0	0	0	0	0	0	0	0	0	0	0	0	0	0	0	0	0	0	0	0	0	0	0	0	0	0	0	0	0	0	0	0	0	0	0	0	0	0	0	0	0	0	0	0	0	0	0	0	0	0	0	0	0	0	0	0	0	0	0	0	0	0	0	0	0	0	0	0	0	0	0	0	0	0	0	0	0	0	0	0	0	0	0	0	0	0	0	0	0	0	0	0	0	0	0	0	0	0	0	0	0	0	0	0	0	0	0	0	0	0	0	0	0	0	0	0	0	0	0	0	0	0	0	0	0	0	0	0	0	0	0	0	0	0	0	0	0	0	0	0	0	0	945	0	0	0	0	0	0	0	0	0	0	0	0	0	0	0	0	0	0	0	0	0	0	0	0	0	0	0	0	0	0	0	0	0	0	0	0	0	0	0	0	0	0	0	0	0	0	0	0	0	0	0	0	0	0	0	0	0	0	0	0	0	0	0	0	0	0	0	0	0	0	0	0	0	0	0	0	0	0	0	0	0	0	0	0	0	0	0	0	0	0	0	0	0	0	0	0	0	0	0	0	0	0	0	0	0	0	0	0	0	0	0	0	0	0	0	0	0	40	0	0	0	0	0	0	0	0	0	0	0	0	0	0	0	0	0	0	0	0	0	0	0	0	0	0	0	0	0	0	0	0	0	0	0	0	0	0	0	0	0	0	0	0	0	0	0	0	0	0	0	0	0	0	0	0	0	0	0	0	0	0	0	0	0	0	0	0	0	0	0	0	0	0	0	0	0	0	0	0	0	0	0	0	0	0	0	0	0	0	0	0	0	0	0	0	0	0	0	0	0	0	0	0	0	0	0	0	0	0	0	0	0	0	0	0	0	0	0	0	0	0	0	0	0	0	0	0	0	0	0	0	0	0	0	0	0	0	0	0	0	0	0	0	0	0	0	0	0	0	0	0	0	0	0	0	0	0	0	0	0	0	0	0	0	0	0	0	0	0	0	0	0	0	0	0	0	0	677	619	0	0	24	6	0	0	54	0	0	0	0	0	514	56	0	2284	0	2005	1071	197	4	490	265	4804	1882	751	13	13	0	128	0	0	0	0	0	0	0	113	4	0	9	188	92	274	0	0	770	0	0	0	73	3362	0	0	0	2077	0	108	0	72	1528	0	515	6109	4418	5056	0	0	0	0	2	0	0	0	78	0	128	47	0	33	0	0	0	0	0	0	0	310	0	1068
L69D764P6	13	het	male	0	0	0	0	0	0	0	0	0	0	0	0	0	0	0	0	0	0	0	0	0	0	0	0	15	0	0	0	0	0	0	0	0	0	0	0	0	0	0	0	0	0	0	0	0	0	0	0	0	0	0	0	0	0	0	0	0	0	0	0	0	0	0	0	0	211	0	0	0	0	0	0	0	0	0	0	0	0	0	1140	0	0	0	0	0	0	0	0	0	0	0	0	0	175	0	0	0	0	0	0	0	0	0	0	0	0	0	0	0	0	0	0	0	0	0	0	0	0	0	0	0	0	0	0	0	0	0	0	0	0	0	0	0	0	0	0	0	0	0	0	0	0	0	0	0	0	0	0	0	0	0	0	2313	0	0	0	0	0	0	0	0	0	0	0	0	0	0	0	0	0	0	0	0	0	0	0	0	0	0	780	0	0	0	0	0	0	0	0	0	0	0	0	105	0	0	0	0	0	0	0	0	0	0	0	0	0	0	0	0	0	0	0	0	0	0	0	0	0	0	0	0	0	0	0	0	0	0	0	0	0	0	0	0	0	0	0	0	0	0	0	0	0	0	0	0	0	0	0	0	0	0	0	0	0	0	0	0	0	0	0	0	0	0	0	0	0	0	0	0	0	0	0	0	0	0	0	0	0	0	0	0	0	0	0	0	0	0	0	0	0	0	0	0	0	0	0	0	0	0	0	0	0	0	0	0	0	0	0	0	0	0	0	0	888	0	0	0	0	0	0	0	0	0	0	0	0	0	0	0	0	0	0	0	0	0	0	0	0	0	0	0	0	0	0	0	0	0	0	0	0	0	0	0	0	0	0	0	0	0	0	0	0	0	0	0	0	0	0	0	0	0	0	0	0	0	0	0	0	0	0	0	0	0	0	0	0	11	0	0	0	0	0	0	0	0	0	0	0	0	0	0	0	0	0	0	0	0	0	0	0	0	0	0	0	0	0	0	0	0	0	0	0	0	0	0	0	0	0	0	0	0	0	0	0	0	0	0	0	40	0	0	0	0	0	0	0	0	0	0	443	0	0	0	0	0	0	0	0	0	0	0	0	0	0	0	0	0	0	0	0	0	0	0	0	0	0	0	0	0	0	0	0	0	0	0	0	0	0	0	0	0	0	0	0	0	0	0	0	0	0	0	0	0	0	0	0	0	0	0	0	0	0	0	0	0	0	0	0	0	0	0	0	0	0	0	0	0	0	0	0	0	0	0	0	0	0	0	29	0	103	0	0	0	0	0	0	0	0	0	0	0	0	0	0	0	0	0	0	0	0	0	0	0	0	0	0	0	0	0	0	0	0	0	0	0	0	0	0	0	0	0	0	0	0	0	0	0	0	0	0	0	0	0	0	0	0	0	0	0	0	0	0	0	0	0	0	0	0	0	0	0	0	0	2	0	0	0	0	0	0	0	0	0	0	0	0	0	0	0	0	0	0	0	0	0	0	0	0	0	0	0	0	0	0	0	0	0	0	0	0	0	0	0	0	0	0	0	0	0	0	0	0	0	0	0	0	0	0	0	0	0	0	0	0	0	0	0	0	0	0	0	0	0	0	0	0	0	0	0	0	0	0	0	0	0	0	0	0	299	0	0	0	0	0	0	0	0	0	0	0	0	0	0	0	153	0	0	0	0	0	0	0	0	0	0	0	0	0	0	0	0	0	0	0	0	0	0	0	0	0	0	0	0	0	0	0	0	0	0	0	0	0	0	0	0	0	0	0	0	0	0	0	0	0	0	0	0	0	0	0	0	0	0	0	0	0	0	0	0	0	0	0	0	0	0	0	0	0	0	0	0	0	0	0	65	0	0	0	0	0	0	0	0	0	0	0	0	0	0	1188	896	2659	0	296	0	0	0	0	0	11	0	211	0	114	0	0	0	2	40	0	0	27	0	0	0	0	0	0	0	0	0	0	0	0	0	0	0	0	0	0	422	0	0	0	0	177	208	13	2	0	0	0	0	0	0	39	0	445	191	98	4	0	0	0	0	0	0	0	0	2603	0	0	0	0	0	0	0	0	0	0	0	0	0	1143	0
L69D764P9	13	wt	male	0	0	0	0	0	0	0	0	0	0	0	0	0	0	0	0	0	0	0	0	0	0	0	0	0	0	0	0	0	0	0	0	0	0	0	0	0	0	0	0	0	0	0	0	0	0	0	0	0	0	0	0	0	0	0	0	0	0	0	0	0	0	0	0	0	0	0	0	0	0	0	0	0	0	0	0	0	0	38	0	0	0	0	0	0	0	0	0	0	0	0	0	0	0	0	0	0	0	0	0	0	0	0	0	0	0	0	0	0	0	0	0	0	0	0	0	0	0	0	0	0	0	0	0	0	0	0	0	0	0	0	0	0	0	0	0	0	0	0	0	0	0	0	0	0	0	0	0	0	0	0	0	29	0	0	0	0	0	0	0	0	0	0	0	0	0	0	0	0	0	0	0	0	0	0	0	0	0	0	0	0	0	0	0	0	0	0	0	0	0	0	0	0	0	0	0	0	0	0	0	0	0	0	47	0	0	0	0	0	0	0	0	0	0	0	0	0	0	0	0	0	0	0	0	0	0	0	0	0	0	0	252	0	0	0	0	0	0	0	0	0	0	0	0	0	0	0	0	0	0	0	0	0	0	0	0	0	0	0	0	0	0	0	0	0	0	13	0	0	0	0	0	0	0	0	0	99	0	0	0	0	0	0	0	0	182	0	0	0	0	0	0	0	0	504	0	0	0	0	0	0	0	0	0	0	0	0	0	0	0	0	0	0	0	0	0	0	22	0	0	0	0	0	0	0	0	0	0	0	0	0	0	0	0	0	0	0	0	0	0	0	0	0	0	0	0	0	0	0	0	0	0	0	0	0	0	0	0	0	0	0	0	0	0	0	0	0	0	0	0	0	0	0	0	0	0	342	0	0	0	0	0	0	0	0	0	0	0	0	0	0	0	0	0	0	0	0	0	0	0	0	0	0	0	0	0	247	137	0	0	0	0	0	0	0	0	0	326	0	0	0	0	0	2	0	0	0	0	0	0	0	0	0	0	0	0	0	0	0	0	0	0	0	0	0	0	0	0	0	0	0	0	0	65	0	0	0	0	0	0	0	0	0	0	0	0	0	0	0	0	0	0	0	0	0	0	0	0	0	0	0	0	0	0	0	0	0	0	0	0	0	238	0	0	0	0	0	0	0	0	0	0	0	0	0	0	0	0	0	0	0	0	0	0	0	0	0	0	0	0	0	0	0	0	0	0	0	0	0	0	0	0	0	0	0	0	0	31	0	0	0	0	0	0	0	0	0	0	0	0	0	0	0	0	0	0	0	0	0	0	0	0	0	0	0	0	0	0	0	0	0	0	0	0	0	0	0	0	0	0	0	0	0	0	0	0	0	0	0	220	0	0	0	0	0	0	0	0	0	0	0	0	0	0	0	0	0	0	0	0	0	0	0	0	0	0	0	0	0	0	40	0	0	0	0	0	0	15	0	0	0	0	0	0	0	0	0	0	0	67	0	0	0	0	0	0	0	0	0	0	0	0	0	0	0	0	0	0	0	0	0	0	0	0	0	0	0	6	0	0	0	0	0	0	0	0	0	0	0	0	0	0	0	0	2	0	0	0	0	0	0	0	0	0	0	0	0	0	0	0	0	0	0	0	0	0	0	0	0	0	0	0	0	0	130	0	0	0	0	0	0	74	0	0	0	0	0	0	0	0	0	0	0	0	0	0	0	0	0	0	0	0	0	0	0	0	0	0	0	0	0	0	0	0	0	0	0	0	0	0	0	0	0	0	0	0	29	0	0	0	0	0	0	0	0	0	0	0	0	0	0	0	0	0	0	0	0	0	0	0	0	0	0	0	0	0	0	0	0	0	0	0	0	298	111	0	0	0	0	71	0	0	0	0	0	1658	0	282	27	0	83	5060	0	6673	0	0	0	0	218	3258	0	0	4	0	0	11	0	0	0	0	0	0	0	0	0	87	0	0	0	0	0	66	4	143	0	0	24	0	0	0	11	42	0	0	0	6	0	682	177	8663	782	480	0	578	0	534	0	0	0	0	0	31	67	0	0	0	0	0	0	0	0	0	0	0	0
L73D766P5	14	het	male	0	0	0	0	0	0	0	0	0	0	0	0	0	0	0	0	0	0	0	0	0	0	0	0	0	0	0	0	0	0	0	0	0	0	0	0	0	0	0	0	0	0	0	0	0	0	0	0	0	0	0	0	0	0	0	0	0	0	0	0	0	0	0	0	0	465	0	0	0	0	0	0	0	0	0	0	0	0	0	0	0	0	0	0	0	0	0	0	0	0	0	0	0	2	0	0	0	0	0	0	0	0	0	0	0	0	0	0	0	0	0	0	0	0	0	0	0	0	0	0	0	0	0	0	0	0	0	0	0	0	0	0	0	0	0	0	0	0	0	0	0	0	0	0	0	0	0	0	0	0	0	0	0	0	0	0	0	0	0	0	0	0	0	0	0	0	0	0	0	0	0	0	0	0	0	0	0	0	0	126	0	0	0	0	0	0	0	0	0	0	0	0	0	0	0	0	0	0	0	0	0	0	0	0	0	0	0	0	0	0	0	0	0	0	0	0	0	0	0	0	0	0	0	0	0	0	0	0	0	0	0	0	0	0	0	0	0	0	0	0	0	0	0	0	0	0	0	0	0	0	0	0	0	0	0	0	0	0	0	0	0	0	0	0	0	0	290	0	0	0	0	0	0	0	0	0	0	0	0	0	0	0	0	0	0	0	0	0	0	0	0	0	0	0	0	0	0	0	0	0	0	0	0	0	0	0	0	0	0	0	0	0	0	0	0	0	0	0	0	0	0	0	0	0	0	0	0	0	0	0	0	0	0	0	0	0	0	0	0	0	0	0	0	0	0	0	0	0	0	0	0	0	0	0	0	0	0	0	0	0	0	0	0	0	0	0	0	0	0	0	0	0	0	0	0	0	0	0	0	0	0	0	0	0	0	0	0	0	0	0	0	0	0	0	0	0	0	0	0	0	0	0	0	0	0	0	0	0	0	0	0	0	0	0	0	0	0	0	0	0	0	0	0	0	0	0	0	0	0	0	0	0	0	0	0	0	0	0	0	0	0	0	0	0	0	0	0	0	0	0	0	0	0	0	0	0	0	0	0	0	0	0	0	0	0	0	0	0	0	0	0	0	0	0	0	0	0	0	0	0	0	0	0	0	0	0	0	0	0	0	0	0	0	0	0	0	0	0	0	0	0	0	0	0	0	0	0	0	0	0	0	0	0	0	0	0	0	0	0	0	0	0	0	0	0	0	0	0	0	0	0	0	0	0	0	0	0	0	0	0	0	0	0	0	0	0	0	0	0	0	0	0	0	0	0	0	0	0	0	0	0	0	0	0	0	0	0	0	0	0	0	0	0	0	0	0	0	0	0	0	0	0	0	0	0	0	0	0	0	0	0	0	0	0	0	0	0	0	0	0	0	0	0	0	0	0	0	0	0	0	0	0	0	0	0	0	0	0	0	0	0	0	0	0	0	0	0	0	0	0	0	0	0	0	0	0	0	0	0	0	0	0	0	0	0	0	6	0	0	0	0	0	0	0	0	0	0	0	0	0	0	0	0	0	0	0	0	0	0	0	0	0	0	0	0	0	0	0	0	0	0	0	0	0	0	0	0	0	0	0	0	0	0	0	0	0	0	0	0	0	0	0	0	0	0	0	0	0	0	0	0	0	0	0	0	0	0	0	0	0	0	0	0	0	0	0	0	0	0	0	0	0	0	0	0	0	0	0	0	0	0	0	0	0	0	0	0	0	0	0	0	0	0	0	0	0	0	0	0	0	0	0	0	0	0	0	0	0	0	0	0	0	0	0	0	0	0	0	0	0	0	0	0	0	0	0	0	0	0	0	0	0	0	0	87	0	0	0	0	0	0	0	0	0	0	0	0	0	0	1462	690	0	9	0	51	0	0	4289	301	0	0	1263	0	4	0	0	0	0	706	5817	2	0	0	0	0	0	0	60	0	251	22	229	0	0	0	0	0	0	0	0	0	0	0	0	530	0	74	0	0	0	128	0	0	0	0	0	0	549	785	126	1626	206	0	1299	0	6	0	0	0	139	168	0	137	0	0	0	0	0	0	0	0	0	0	92	0
L73D766P7	14	wt	male	0	0	0	0	0	0	0	0	0	0	0	0	0	0	31	0	0	0	0	0	0	0	0	0	0	0	0	0	0	0	0	0	0	0	0	0	0	0	0	0	0	0	0	0	0	0	0	0	0	0	0	0	0	0	0	0	0	0	0	0	0	0	0	0	0	6	0	0	0	0	0	0	0	0	0	0	0	0	0	4	0	0	0	0	0	0	0	0	0	0	0	0	0	0	0	0	0	0	0	0	0	0	0	0	0	0	0	0	0	0	0	0	0	0	0	0	0	0	0	0	0	0	0	0	0	0	0	0	0	0	0	0	0	0	0	0	0	0	0	0	0	0	0	0	0	0	0	0	0	0	0	0	193	0	0	0	0	0	0	0	0	0	0	0	0	0	0	0	0	0	0	0	0	0	0	0	0	0	0	0	0	0	0	0	0	0	0	0	0	0	0	0	0	0	0	0	0	0	0	0	0	0	0	0	0	0	0	0	0	0	0	0	0	0	0	0	0	0	0	0	0	0	0	0	0	0	0	0	0	0	0	0	0	0	0	0	0	0	0	0	0	0	0	0	0	0	0	0	0	0	0	0	0	0	0	0	0	0	0	0	0	0	0	0	0	0	0	0	0	0	0	0	0	0	0	0	0	0	0	0	0	0	0	0	0	0	0	0	0	0	0	0	0	0	0	0	0	0	0	0	0	0	0	0	0	0	0	0	0	0	0	0	0	0	0	0	0	0	0	0	0	0	0	0	0	0	0	0	0	0	0	0	0	0	0	0	0	0	0	0	0	0	0	0	0	0	0	0	0	0	0	0	0	0	0	0	0	0	0	0	0	0	0	0	0	0	0	0	0	0	0	0	0	0	0	0	0	0	0	0	0	0	0	0	0	0	0	0	0	0	0	0	0	0	0	0	0	0	0	0	0	0	0	0	0	0	0	0	0	0	0	0	0	0	0	0	0	0	0	0	0	0	0	0	0	0	0	0	0	0	0	0	0	0	0	0	0	0	0	0	0	0	0	0	0	0	0	0	0	0	0	0	0	0	0	0	0	0	0	0	0	0	0	0	0	0	0	0	0	0	0	0	0	0	0	0	0	0	0	0	0	0	0	0	0	0	0	0	0	0	0	0	0	0	0	0	0	0	0	0	0	0	0	0	0	0	0	0	0	0	0	0	0	0	0	0	0	0	0	0	0	0	0	0	0	0	0	0	0	0	0	0	0	0	0	0	0	0	0	0	0	0	0	0	0	0	0	0	0	0	0	0	0	0	483	0	0	0	0	0	0	0	0	0	0	0	0	0	0	0	0	110	0	0	0	0	0	0	0	0	0	0	0	0	0	0	0	0	0	0	0	0	0	0	0	0	0	0	0	0	0	0	0	0	0	0	0	0	0	0	0	0	0	0	0	0	0	0	0	0	0	0	0	0	0	0	0	0	0	0	0	0	0	0	0	0	0	0	0	0	0	0	0	0	0	0	0	0	0	0	0	0	0	0	0	0	0	0	0	0	0	0	0	0	0	0	0	0	0	0	0	0	0	0	0	0	0	0	0	0	0	0	0	0	0	0	0	0	0	0	0	0	0	0	0	0	0	0	0	0	0	0	0	0	0	0	0	0	0	0	0	0	0	0	0	0	0	0	0	0	0	0	0	0	0	0	0	0	0	0	0	0	0	0	0	0	0	0	0	0	0	0	0	0	0	0	0	0	0	0	0	0	0	0	0	0	0	0	0	0	0	0	0	0	0	6	0	0	0	0	0	0	0	0	0	0	0	0	0	0	0	0	0	0	0	0	0	0	0	0	0	0	0	0	0	0	0	0	0	0	0	0	0	1158	959	0	0	0	0	40	496	523	0	0	316	38	312	2	47	40	18	0	144	49	0	0	0	0	0	485	1178	402	146	0	0	0	0	2	31	4	0	0	0	0	0	0	11	191	0	0	0	0	0	0	0	4	2138	0	1364	0	406	0	0	0	0	769	431	206	348	1937	994	0	56	2	376	0	0	0	0	0	29	0	0	0	0	0	0	0	49	0	0	0	240	665	0
L73D766P4	15	het	female	0	0	0	0	0	0	0	0	0	0	0	0	0	0	0	0	0	0	0	0	0	0	0	0	0	0	0	0	0	0	0	0	0	0	0	0	0	0	0	0	0	0	0	0	0	0	0	0	0	0	0	0	0	0	0	0	0	0	0	0	0	0	0	0	0	0	0	0	0	0	0	0	0	0	0	0	0	0	0	0	0	0	0	0	0	0	0	0	0	0	0	0	0	0	0	0	0	0	0	0	0	0	0	0	0	0	0	0	0	0	0	0	0	0	0	0	0	0	0	0	0	0	0	0	0	0	0	0	0	0	0	0	0	0	0	0	0	0	0	0	0	0	0	0	0	0	0	0	0	0	0	0	0	0	0	0	0	0	0	0	0	0	0	0	0	0	0	0	0	0	0	0	0	0	0	0	0	0	0	0	0	0	0	0	0	0	0	0	0	0	0	0	0	0	0	0	0	0	0	0	0	0	0	0	0	0	0	0	0	0	0	0	0	0	0	0	0	0	0	0	0	0	0	0	0	0	0	0	0	0	0	0	0	0	0	0	0	0	0	0	0	0	0	0	0	0	0	0	0	0	0	0	0	0	0	0	0	0	0	0	0	0	0	0	0	0	0	0	0	0	0	0	0	0	0	0	0	0	0	0	0	0	0	0	0	0	0	0	0	0	0	0	0	0	0	0	0	0	0	0	0	0	0	0	0	0	0	0	0	0	0	0	0	0	0	0	0	0	0	0	0	0	0	0	0	0	0	0	0	0	0	0	0	0	0	0	0	0	0	0	0	0	0	0	0	0	0	0	0	0	0	0	0	0	0	0	0	0	0	0	0	0	0	0	0	0	0	0	0	0	0	0	0	0	0	0	0	0	0	0	0	0	0	0	0	0	0	0	0	0	0	0	0	0	0	0	0	0	0	0	0	0	0	0	0	0	0	0	0	0	0	0	0	0	0	0	0	0	0	0	0	0	0	0	0	0	0	0	0	0	0	0	0	0	0	0	0	0	0	0	0	0	0	0	0	0	0	0	0	0	0	0	0	0	0	0	0	0	0	0	0	0	0	0	0	0	0	0	0	0	0	0	0	0	0	0	0	0	0	0	0	0	0	0	0	0	0	0	0	0	0	0	0	0	0	0	0	0	0	0	0	0	0	0	0	0	0	0	0	0	0	0	0	0	0	0	0	0	0	0	0	0	0	0	0	0	0	0	0	0	0	0	0	0	0	0	0	0	0	0	0	0	0	0	0	0	0	0	0	0	0	0	0	0	0	0	0	0	0	0	0	0	0	0	0	0	0	0	0	0	0	0	0	0	0	0	0	0	0	0	0	0	0	0	0	0	0	0	0	0	0	0	0	0	0	0	0	0	0	0	0	0	0	0	0	0	0	0	0	0	0	0	0	0	0	0	0	0	0	0	0	0	0	0	0	0	0	0	0	0	0	0	0	0	0	0	0	0	0	0	0	0	0	0	0	0	0	0	0	0	0	0	0	0	0	0	0	0	0	0	0	0	0	0	0	0	0	0	0	0	0	0	0	0	0	0	0	0	0	0	0	0	0	0	0	0	0	0	0	0	0	0	0	0	0	0	0	0	0	0	0	0	0	0	0	0	0	0	0	0	0	0	0	0	76	0	0	0	0	0	0	0	0	0	0	0	0	0	0	0	0	0	0	0	0	0	0	0	0	0	0	0	0	0	0	0	0	0	0	0	0	0	0	0	0	0	0	0	0	0	0	0	0	0	0	0	0	0	0	0	0	0	0	0	0	0	0	0	0	0	0	0	0	0	0	0	0	0	0	0	0	0	0	0	0	0	0	0	0	0	0	0	0	2765	0	0	0	0	0	0	458	0	0	0	0	0	0	166	0	0	0	0	795	0	217	0	0	90	0	613	546	123	18	0	0	11	9	4	24	0	0	0	0	0	0	305	0	0	0	0	0	42	0	0	0	0	0	0	0	0	0	130	0	62	0	2	0	63	696	2150	250	129	0	780	4	296	0	0	0	0	0	9	0	0	0	0	0	38	0	0	0	307	0	785	0
L73D766P9	15	wt	female	0	0	0	0	0	0	0	0	0	0	0	0	0	0	0	0	0	0	0	0	0	0	0	0	0	0	0	0	0	0	0	0	0	0	0	0	0	0	0	0	0	0	0	0	0	0	0	0	0	0	0	0	0	0	0	0	0	0	0	0	0	0	0	0	0	0	0	0	0	0	0	0	0	0	0	0	0	0	0	0	0	0	0	0	0	0	0	0	0	0	0	0	0	0	0	0	0	0	0	0	0	0	0	0	0	0	0	0	0	0	0	0	0	0	0	0	0	0	0	0	0	0	0	0	0	0	0	0	0	0	0	0	0	0	0	0	0	0	0	0	0	0	0	0	0	0	0	0	0	0	0	0	216	0	0	0	0	0	0	0	0	0	0	0	0	0	0	0	0	0	0	0	0	0	0	0	0	0	0	0	0	0	0	0	0	0	0	0	0	0	0	0	0	0	0	0	0	0	0	0	0	0	0	0	0	0	0	0	0	0	0	0	0	0	0	0	0	0	0	0	0	0	0	0	0	0	675	0	0	0	0	0	0	0	0	0	0	0	0	0	0	0	0	0	0	0	0	0	0	0	0	0	0	0	0	0	0	0	0	0	0	0	0	0	0	0	0	0	0	0	0	0	0	0	0	0	0	0	0	0	0	0	0	0	0	0	0	0	0	0	0	0	0	0	0	0	0	0	0	0	0	0	0	0	0	0	0	0	0	0	0	0	0	0	0	0	0	0	0	0	0	0	0	0	0	0	0	0	0	0	0	0	0	0	0	0	0	0	0	0	0	0	0	0	0	0	0	0	0	0	0	0	0	0	0	0	0	0	0	0	0	0	0	0	0	0	0	0	0	0	0	0	0	0	0	0	0	0	0	4	0	0	0	0	0	0	24	0	0	0	0	0	0	0	0	0	0	0	0	0	0	0	0	0	0	0	0	0	0	0	0	0	0	0	0	0	0	0	0	0	0	0	0	0	0	0	0	0	0	0	0	0	0	0	0	0	0	0	0	0	0	0	0	0	0	0	0	0	0	0	0	0	0	0	0	0	0	0	0	0	0	0	0	0	0	0	0	0	0	0	0	0	0	0	0	0	0	0	0	0	0	0	0	0	0	0	0	0	0	0	0	0	0	0	0	0	0	0	0	0	0	0	0	0	0	0	0	0	0	0	0	0	0	0	0	0	0	0	0	0	0	0	0	0	0	0	0	0	0	0	0	0	0	0	0	0	0	0	0	0	0	0	0	0	0	0	0	0	0	0	2	0	0	0	0	0	0	0	0	0	0	0	0	0	0	0	0	0	0	0	0	0	0	0	0	0	0	0	0	0	0	0	0	0	0	0	0	0	0	0	0	0	0	0	0	0	0	0	0	0	0	0	0	0	0	0	0	0	0	0	0	0	0	0	0	0	0	0	0	0	0	0	0	0	0	0	0	0	0	0	0	0	0	0	0	0	0	0	0	0	0	0	0	0	0	0	0	0	0	0	0	0	0	0	0	0	0	0	0	0	0	0	0	0	0	0	0	0	0	0	0	0	0	0	0	0	0	0	0	0	0	0	0	0	0	0	0	0	20	0	0	0	0	0	0	0	0	0	0	0	0	0	0	0	0	0	0	0	0	0	0	0	0	0	0	0	0	0	0	0	0	0	0	0	0	0	0	0	0	0	0	0	0	0	0	0	0	0	0	0	0	0	0	0	0	0	0	0	0	0	0	0	0	0	0	0	0	0	0	0	0	0	0	0	0	0	0	0	0	0	0	0	0	0	0	0	0	0	0	0	0	0	0	0	0	0	0	0	0	0	0	0	0	0	29	0	0	0	0	0	0	0	0	0	0	0	0	0	0	9	391	26	177	6	0	0	562	0	0	127	145	0	9	0	0	117	363	0	329	37	656	784	3947	0	0	0	81	0	123	17	90	58	0	0	290	0	141	0	625	0	0	125	0	0	0	0	4195	1471	1762	0	1091	0	123	0	67	303	0	323	5077	1504	1630	0	0	0	155	0	233	0	29	202	56	0	0	518	527	0	0	0	0	0	0	1372	631	517	0
L74D769P4	16	wt	female	0	0	0	0	0	0	0	0	0	0	0	0	0	0	0	0	0	0	0	0	0	0	0	0	0	0	0	0	0	0	0	0	0	0	0	0	0	0	0	0	0	0	0	0	0	0	0	0	0	0	0	0	0	0	0	0	0	0	0	0	0	0	0	0	0	0	0	0	0	0	0	0	0	0	0	0	0	0	0	0	0	0	0	0	0	0	0	0	0	0	0	0	0	0	0	0	0	0	0	0	0	0	0	0	0	0	0	0	0	0	0	0	0	0	0	0	0	0	0	0	0	0	0	0	0	0	0	0	0	0	0	0	0	0	0	0	0	0	0	0	0	0	0	0	0	0	0	0	0	0	0	0	405	0	0	0	0	0	0	0	0	0	0	0	0	0	0	0	0	0	0	0	0	0	0	0	0	0	0	0	0	0	0	0	0	0	101	0	0	0	0	0	0	0	0	0	0	0	0	0	0	0	0	0	0	0	0	0	0	0	0	0	0	0	0	0	0	0	0	0	0	0	0	0	0	0	0	0	0	0	0	0	0	0	0	0	0	0	0	0	0	0	0	0	0	0	0	0	0	0	0	0	0	0	0	0	0	0	0	0	0	0	0	0	0	0	0	0	0	0	0	0	0	0	0	0	0	0	0	0	0	0	0	0	0	0	0	0	0	0	0	0	0	0	0	0	0	0	0	0	0	0	0	0	0	0	0	0	0	0	0	0	0	0	0	0	0	0	0	0	0	0	0	0	0	0	0	0	0	0	0	0	0	0	0	0	0	0	0	0	0	0	0	0	0	0	0	0	0	0	0	0	0	0	0	0	0	0	0	0	0	0	0	0	0	0	0	0	0	0	0	0	0	0	0	0	0	0	0	0	0	0	0	0	0	0	0	0	0	0	0	0	0	0	0	0	0	0	0	0	0	0	0	0	0	0	0	0	0	0	0	0	0	0	0	0	0	0	0	0	0	0	0	0	0	0	0	0	0	0	0	0	0	0	0	0	0	0	0	0	0	0	0	0	0	0	0	0	0	0	0	0	0	0	0	0	0	0	0	0	0	0	0	0	0	0	0	0	0	0	0	0	0	0	0	0	0	0	0	0	0	0	0	0	0	0	0	0	0	0	0	0	0	0	0	0	0	0	0	0	0	0	0	0	0	42	0	0	0	0	0	0	0	0	0	0	0	0	0	0	0	0	0	0	0	0	0	0	0	0	0	0	0	0	0	0	0	0	0	0	0	0	0	0	0	0	0	0	0	0	0	0	0	0	342	0	0	0	0	0	0	0	0	0	0	0	0	0	0	0	0	0	0	0	0	0	0	0	0	0	0	0	0	0	0	0	0	0	0	0	0	0	0	0	0	0	0	0	0	0	0	0	0	0	0	0	0	0	0	0	0	0	0	0	0	0	0	0	0	0	0	0	0	0	0	0	0	0	0	0	0	0	0	0	0	0	0	0	0	0	0	0	0	0	0	0	0	0	0	0	0	0	0	0	0	0	0	0	0	0	0	0	0	0	0	0	0	0	0	0	0	0	0	0	0	0	0	0	0	0	0	0	0	0	0	0	0	0	0	0	0	0	0	0	0	0	0	0	0	0	0	0	0	0	0	0	0	0	0	0	0	0	0	0	319	0	0	0	0	0	0	0	0	0	0	0	0	0	0	0	0	0	0	0	0	0	0	0	0	0	0	0	0	0	0	0	0	0	0	0	0	0	0	0	0	0	0	0	0	0	0	0	0	0	0	0	0	0	0	0	0	0	0	0	0	0	0	0	0	0	0	0	0	0	0	0	0	0	0	0	0	0	0	0	0	0	0	0	0	0	0	0	0	233	13	11	0	568	0	112	309	0	6	243	100	0	2	81	296	13	0	438	735	270	211	0	0	0	4	0	281	44	20	47	0	2	0	0	0	0	0	0	0	282	42	0	0	0	0	0	0	0	0	0	0	421	265	33	0	408	108	0	0	0	0	0	0	503	1176	452	3322	0	0	0	11	0	0	0	0	0	170	0	24	0	0	0	0	0	0	0	0	0	409	0	387
L74D769P8	16	het	female	0	0	0	0	0	0	0	0	0	0	0	0	31	0	0	0	0	0	0	0	0	0	0	0	0	0	0	0	0	0	0	0	0	0	0	0	0	0	0	0	0	0	0	0	0	0	0	0	0	0	0	0	0	0	0	0	0	0	0	0	0	0	0	0	0	0	0	0	0	0	0	0	0	0	0	0	0	0	0	0	0	0	0	0	0	0	0	0	0	0	0	0	0	2	0	0	0	0	0	0	0	0	0	0	0	0	0	0	0	0	0	0	0	0	0	0	0	0	0	0	0	0	0	0	0	0	0	0	0	0	0	0	0	0	0	0	0	0	0	0	0	0	0	0	0	0	0	0	0	0	0	0	0	0	0	0	0	0	0	0	0	0	0	0	0	0	0	0	0	0	0	0	0	0	0	0	0	0	0	0	0	0	0	0	0	0	0	0	0	0	0	0	0	0	0	0	0	0	0	0	0	0	0	0	0	0	0	0	0	0	0	0	0	0	0	0	0	0	0	0	0	0	0	0	0	0	0	0	0	0	0	0	0	0	0	0	0	0	0	0	0	0	0	0	0	0	0	0	0	0	0	0	0	0	0	0	0	0	0	0	0	0	0	0	0	0	0	0	0	0	0	0	0	0	0	0	0	0	0	0	0	0	0	0	0	20	0	0	0	0	0	0	0	0	0	0	0	0	0	0	0	0	0	0	0	0	0	0	0	0	0	0	0	0	0	0	0	0	0	0	0	0	0	0	0	0	0	0	0	0	0	0	0	0	0	0	0	0	0	0	0	0	0	0	0	0	0	0	0	0	0	0	0	0	0	0	0	0	0	0	0	0	0	0	0	0	0	0	0	0	0	0	0	0	0	0	0	0	0	0	0	0	0	0	0	0	0	0	0	0	0	0	0	0	0	0	0	0	0	0	0	0	0	0	0	0	0	0	0	0	0	0	0	0	0	0	0	0	0	0	0	0	0	0	0	0	0	0	0	0	0	0	0	0	0	0	0	0	0	0	0	0	0	0	0	0	0	0	0	0	0	0	0	0	0	0	0	0	0	0	0	0	0	0	0	0	0	0	0	0	0	0	0	0	0	0	0	0	0	0	0	0	0	0	0	0	0	0	0	0	0	0	0	0	0	0	0	0	0	0	0	0	0	0	0	47	0	0	0	0	0	0	0	0	0	0	0	0	0	0	0	0	0	0	0	0	0	0	0	0	0	0	0	0	0	0	0	0	0	0	0	0	0	0	0	0	0	0	0	0	0	0	0	0	0	0	0	0	0	0	0	0	0	0	0	0	0	0	0	0	0	0	0	0	0	0	0	0	0	0	0	0	0	0	0	0	0	0	0	0	0	0	0	0	0	0	0	0	0	0	0	0	0	0	0	0	0	0	0	0	0	0	0	0	0	0	0	0	0	0	0	0	0	0	0	0	0	0	0	0	0	0	0	0	0	0	0	0	0	0	0	0	0	0	0	0	0	0	0	0	0	0	0	0	0	0	0	0	0	0	0	0	0	0	0	0	0	0	0	0	0	0	0	0	0	0	0	0	0	0	0	0	0	0	0	0	0	0	0	0	0	0	0	0	0	0	0	0	0	0	0	0	0	0	0	0	0	0	0	0	0	0	0	0	0	0	0	0	0	0	0	0	0	0	0	0	0	0	0	0	0	0	0	0	0	0	0	0	0	0	0	0	0	0	0	0	0	0	0	0	0	0	0	0	0	0	0	0	0	0	0	0	0	0	0	0	0	0	0	0	0	0	0	0	0	0	0	0	0	0	0	0	0	0	0	0	0	0	0	0	0	0	0	0	67	0	0	0	0	0	0	0	0	2155	931	587	13	168	0	0	0	0	0	0	0	0	0	0	0	162	0	0	0	0	683	228	216	1658	36	0	211	0	4	0	576	6	0	321	0	51	0	26	0	0	164	198	531	0	0	0	0	2701	1140	418	139	0	0	0	0	0	665	0	37	0	2	3477	1340	258	145	848	1997	0	0	0	0	0	193	27	0	0	0	0	0	137	152	0	0	514	26	0	0	320	90	1549	508
L79D769P5	19	wt	male	0	0	0	0	0	0	0	0	0	0	0	0	0	0	0	0	0	0	0	0	0	0	0	0	0	0	0	0	0	0	0	0	0	0	0	0	0	0	0	0	0	0	0	0	0	0	0	0	0	0	0	0	0	0	0	0	0	0	0	0	0	0	0	0	0	0	0	0	0	0	0	0	0	0	0	0	0	0	0	0	0	0	0	0	0	0	0	0	0	0	0	0	0	0	0	0	0	0	0	0	0	0	0	0	0	0	0	0	0	0	0	0	0	0	0	0	0	0	0	0	0	0	0	0	0	0	0	0	0	0	0	0	0	0	0	0	0	0	0	0	0	0	0	0	0	0	0	0	0	0	0	0	0	0	0	0	0	0	0	0	0	0	0	0	0	0	0	0	0	0	0	0	0	0	0	0	0	0	0	0	0	0	0	0	0	0	0	0	0	0	0	0	0	0	0	0	0	0	0	0	0	0	0	0	0	0	0	0	0	0	0	0	0	0	0	0	0	0	0	0	0	0	0	0	0	0	0	0	0	0	0	0	0	0	0	0	0	0	0	0	0	0	0	0	0	0	0	0	0	0	0	0	0	0	0	0	0	0	0	0	0	0	0	0	0	0	0	0	0	0	0	0	0	0	0	0	0	0	0	0	0	0	0	0	0	0	0	0	0	0	0	0	0	0	0	0	0	0	0	0	0	0	0	0	0	0	0	0	0	0	0	0	0	0	0	0	0	0	0	0	0	0	0	0	0	0	0	0	0	0	0	0	0	0	0	0	0	0	0	0	0	0	0	0	0	0	0	0	0	0	0	0	0	0	0	0	0	0	0	0	0	0	0	0	0	0	0	0	0	0	0	0	0	0	0	0	0	0	0	0	0	0	0	0	0	0	0	0	0	0	0	0	0	0	0	0	0	0	0	0	0	0	0	0	0	0	0	0	0	0	0	0	0	0	0	0	0	0	0	0	0	0	0	0	0	0	0	0	0	0	0	0	0	0	0	0	0	0	0	0	0	0	0	0	0	0	0	0	0	0	0	0	0	0	0	0	0	0	0	0	0	0	0	0	0	0	0	0	0	0	0	0	0	0	0	0	0	0	0	0	0	0	0	0	0	0	0	0	0	0	0	0	0	0	0	0	0	0	0	0	0	0	0	0	0	0	0	0	0	0	0	0	0	0	0	0	0	0	0	0	0	0	0	0	0	0	0	0	0	0	0	0	0	0	0	0	0	0	0	0	0	0	0	0	0	0	0	0	0	0	0	0	0	0	0	0	0	0	0	0	0	0	0	0	0	0	0	0	0	0	0	0	0	0	0	0	0	0	0	0	0	0	0	0	0	0	0	0	0	0	0	0	0	0	0	0	0	0	0	0	0	0	0	0	0	0	0	0	0	0	0	0	0	0	0	0	0	0	0	0	0	0	0	0	0	0	0	0	0	0	0	0	0	0	0	0	0	0	0	0	0	0	0	0	0	0	0	0	0	0	0	0	0	0	0	0	0	0	0	0	0	0	0	0	0	0	0	0	0	0	0	0	0	0	0	0	0	0	0	0	0	0	0	0	0	0	0	0	0	0	0	0	0	0	0	0	0	0	0	0	0	0	0	0	0	0	0	0	0	0	0	0	0	0	0	0	0	0	0	0	0	0	0	0	0	0	0	0	0	0	0	0	0	0	0	0	0	0	0	0	0	0	0	0	0	0	0	0	0	0	0	0	0	0	0	0	0	0	0	0	0	0	0	0	0	0	0	0	0	0	0	0	0	0	0	0	0	0	0	0	0	0	0	0	0	0	0	0	0	0	0	0	0	0	0	0	0	0	0	0	0	0	0	0	0	0	0	0	0	0	0	0	0	0	0	0	0	0	0	0	0	0	0	0	0	0	0	0	0	0	0	0	0	0	0	0	0	0	0	0	0	0	0	0	0	0	0	0	0	0	0	0	0	0	0	0	0	0	0	0	0	0	0	0	0	0	0	0	0	0	0	0	0	0	0	0	0	0	0	0	0	0	0	0	0	0	0	0	0	0	0	0	0	0	0
L79D769P8	19	het	male	0	0	0	0	0	0	0	0	0	0	0	0	0	0	0	0	0	0	0	0	0	0	0	0	0	0	0	0	0	0	0	0	0	0	0	0	0	0	0	0	0	0	0	0	0	0	0	0	0	0	0	0	0	0	0	0	0	0	0	0	0	0	0	0	0	0	0	0	0	0	0	0	0	0	0	0	0	0	0	0	0	0	0	0	0	0	0	0	0	0	0	0	0	0	0	0	0	0	0	0	0	0	0	0	0	0	0	0	0	0	0	0	0	0	0	0	0	0	0	0	0	0	0	0	0	0	0	0	0	0	0	0	0	0	0	0	0	0	0	0	0	0	0	0	0	0	0	0	0	0	0	0	0	0	0	0	0	0	0	0	0	0	0	0	0	0	0	0	0	0	0	0	0	0	0	0	0	0	0	0	0	0	0	0	0	0	0	0	0	0	0	0	0	0	0	0	0	0	0	0	0	0	0	0	0	0	0	0	0	0	0	0	0	0	0	0	0	0	0	0	0	0	0	0	0	0	0	0	0	0	0	0	0	0	0	0	0	0	0	0	0	0	0	0	0	0	0	0	0	0	0	0	0	0	0	0	0	0	0	0	0	0	0	0	0	0	0	0	0	0	0	0	0	0	0	0	0	0	0	0	0	0	0	0	0	0	0	0	0	0	0	0	0	0	0	0	0	0	0	0	0	0	0	0	0	0	0	0	0	0	0	0	0	0	0	0	0	0	0	0	0	0	0	0	0	0	0	0	0	0	0	0	0	0	0	0	0	0	0	0	0	0	0	0	0	0	0	0	0	0	0	0	0	0	0	0	0	0	0	0	0	0	0	0	0	0	0	0	0	0	0	0	0	0	0	0	0	0	0	0	0	0	0	0	0	0	0	0	0	0	0	0	0	0	0	0	0	0	0	0	0	0	0	0	0	0	0	0	0	0	0	0	0	0	0	0	0	0	0	0	0	0	0	0	0	0	0	0	0	0	0	0	0	0	0	0	0	0	0	0	0	0	0	0	0	0	0	0	0	0	0	0	0	0	0	0	0	0	0	0	0	0	0	0	0	0	0	0	0	0	0	0	0	0	0	0	0	0	0	0	0	0	0	0	0	0	0	0	0	0	0	0	0	0	0	0	0	0	0	0	0	0	0	0	0	0	0	0	0	0	0	0	0	0	0	0	0	0	0	0	0	0	0	0	0	0	0	0	0	0	0	0	0	0	0	0	0	0	0	0	0	0	0	0	0	0	0	0	0	0	0	0	0	0	0	0	0	0	0	0	0	0	0	0	0	0	0	0	0	0	0	0	0	0	0	0	0	0	0	0	0	0	0	0	0	0	0	0	0	0	0	0	0	0	0	0	0	0	0	0	0	0	0	0	0	0	0	0	0	0	0	0	0	0	0	0	0	0	0	0	0	0	0	0	0	0	0	0	0	0	0	0	0	0	0	0	0	0	0	0	0	0	0	0	0	0	0	0	0	0	0	0	0	0	0	0	0	0	0	0	0	0	0	0	0	0	0	0	0	0	0	0	0	0	0	0	0	0	0	0	0	0	0	0	0	0	0	0	0	0	0	0	0	0	0	0	0	0	0	0	0	0	0	0	0	0	0	0	0	0	0	0	0	0	0	0	0	0	0	0	0	0	0	0	0	0	0	0	0	0	0	0	0	0	0	0	0	0	0	0	0	0	0	0	0	0	0	0	0	0	0	0	0	0	0	0	0	0	0	0	0	0	0	0	0	0	0	0	0	0	0	0	0	0	0	0	0	0	0	0	0	0	0	0	0	0	0	0	0	0	0	0	0	0	0	0	0	0	0	0	0	0	0	0	0	0	0	0	0	0	0	0	0	0	0	0	0	0	0	0	0	0	0	0	0	0	0	0	0	0	0	0	0	0	0	0	0	0	0	0	0	0	0	0	0	0	0	0	0	0	0	0	0	0	0	0	0	0	0	0	0	0	0	0	0	0	0	0	0	0	0	0	0	0	0	0	0	0	0	0	0	0	0	0	0	0	0	0	0	0	0	0	0	0	0
L79D769P7	20	wt	female	0	0	0	0	0	0	0	0	0	0	0	0	0	0	29	0	0	0	0	0	0	0	0	0	0	0	0	0	0	0	0	0	0	0	0	0	0	0	0	0	0	0	0	0	0	0	0	0	0	0	0	0	0	0	0	0	0	0	0	0	0	0	0	0	0	0	0	0	0	0	0	0	0	0	0	0	0	0	0	0	0	0	0	0	0	0	0	0	0	0	0	0	0	40	0	0	0	0	0	0	0	0	0	0	0	0	0	0	0	0	0	0	0	0	0	0	0	0	0	0	0	0	0	0	0	0	0	0	0	0	0	0	0	0	0	0	0	0	0	0	0	0	0	0	0	0	0	0	0	0	0	0	508	6	0	0	0	0	0	0	0	0	0	0	0	0	0	0	0	0	0	0	0	0	0	0	0	0	0	0	0	0	0	0	0	0	0	0	0	0	0	0	0	0	0	0	0	0	0	0	0	0	0	0	0	0	0	0	0	0	0	0	0	0	0	0	0	0	0	0	0	0	0	0	0	0	0	0	0	0	0	0	0	0	0	0	0	0	0	0	0	0	0	0	0	0	0	0	0	0	0	0	0	0	0	0	0	0	0	0	0	0	0	0	0	0	0	0	0	0	0	0	0	0	0	0	0	0	0	0	0	0	0	0	0	0	0	0	0	0	0	0	0	0	0	0	0	0	0	0	0	0	0	0	0	0	0	0	0	0	0	0	0	0	0	0	0	0	0	0	0	0	0	0	0	0	0	0	0	0	0	0	0	0	0	0	0	0	0	0	0	0	0	0	0	0	0	0	0	0	0	0	0	0	0	0	0	0	0	0	0	0	0	0	0	0	0	0	0	0	0	0	0	0	0	0	0	0	0	0	0	0	0	0	0	0	4	0	0	0	0	0	0	0	0	0	0	0	0	0	0	0	0	0	0	0	0	0	0	0	0	0	0	0	0	0	0	0	0	0	0	0	0	0	0	0	0	0	0	0	0	0	0	0	0	0	0	0	0	0	0	0	0	0	0	0	0	0	0	0	0	0	0	0	0	0	0	0	0	0	0	0	0	0	0	0	0	0	0	0	0	0	0	0	0	0	0	0	0	0	0	0	0	0	0	0	0	0	0	0	0	0	0	0	0	0	0	0	0	0	0	0	0	0	0	0	0	0	0	0	0	0	0	0	0	0	0	0	0	0	0	0	0	0	0	0	0	0	0	0	0	0	0	0	0	0	0	0	0	0	0	0	0	0	0	0	0	0	0	0	0	0	0	0	31	0	0	0	0	0	0	0	0	0	0	0	0	0	0	0	0	220	0	0	0	0	0	0	0	0	0	0	0	0	0	0	0	0	0	0	0	0	0	0	0	0	0	0	0	0	0	0	0	0	0	0	0	0	0	0	0	0	0	0	0	0	0	0	0	0	0	0	0	0	0	0	0	0	0	0	0	0	0	0	0	0	0	0	0	0	0	0	0	0	0	0	0	0	0	0	0	0	0	0	0	0	0	0	0	0	0	0	0	0	0	0	0	0	0	0	0	0	0	0	0	0	0	0	0	0	0	0	0	0	0	0	0	0	0	0	0	0	0	0	0	0	0	0	0	0	0	0	0	0	0	0	0	0	0	0	0	0	0	0	261	0	0	0	0	0	0	0	0	0	0	0	0	0	0	0	0	0	0	0	0	0	0	0	0	0	0	0	0	0	0	0	0	0	0	0	0	0	0	0	0	0	0	0	0	0	0	0	0	0	0	15	0	0	0	0	0	0	0	0	0	0	0	0	0	0	0	0	0	0	0	0	0	0	0	0	0	0	0	0	0	0	0	0	0	0	0	0	0	0	0	0	0	0	0	189	364	0	0	195	235	0	0	0	87	0	0	0	948	0	391	0	0	0	550	0	20	0	0	0	0	0	186	0	20	0	0	58	0	0	0	0	280	0	0	4	0	261	76	0	0	300	123	753	429	0	0	0	102	0	166	0	0	0	2917	0	2609	0	9	0	67	0	6	0	11	0	0	0	6	0	0	0	0	0	0	0	0	123	1149	526	0
L79D769P9	20	het	female	0	0	0	0	0	0	0	0	0	0	0	0	0	0	0	0	0	0	0	0	0	0	0	0	0	0	0	0	0	0	0	0	0	0	0	0	0	0	0	0	0	0	0	0	0	0	0	0	0	0	0	0	0	0	0	0	0	0	0	0	0	0	0	0	0	0	0	0	0	0	0	0	0	0	0	0	0	0	0	0	0	0	0	0	0	0	0	0	0	0	0	0	0	0	0	0	0	0	0	0	0	0	0	0	0	0	0	0	0	0	0	0	0	0	0	0	0	0	0	0	0	0	0	0	0	0	0	0	0	0	0	0	0	0	0	0	0	0	0	0	0	0	0	0	0	0	0	0	0	0	0	0	0	0	0	0	0	0	0	0	0	0	0	0	0	0	0	0	0	0	0	0	0	0	0	0	0	0	0	0	0	0	0	0	0	0	0	0	0	0	0	0	0	0	0	0	0	0	0	0	0	0	0	0	0	0	0	0	0	0	0	0	0	0	0	0	0	0	0	0	0	0	0	0	0	0	0	0	0	0	0	0	0	0	0	0	0	0	0	0	0	0	0	0	0	0	0	0	0	0	0	0	0	0	0	0	0	0	0	0	0	0	0	0	0	0	0	0	0	0	0	0	0	0	0	0	0	0	0	0	0	0	0	0	0	0	0	0	0	0	0	0	0	0	0	0	0	0	0	0	0	0	0	0	0	0	0	0	0	0	0	0	0	0	0	0	0	0	0	0	0	0	0	0	0	0	0	0	0	0	0	0	0	0	0	0	0	0	0	0	0	0	0	0	0	0	0	0	0	0	0	0	0	0	0	0	0	0	0	0	0	0	0	0	0	0	0	0	0	0	0	0	0	0	0	0	0	0	0	0	0	0	0	0	0	0	0	0	0	0	0	0	0	0	0	0	0	0	0	0	0	0	0	0	0	0	0	0	0	0	0	0	0	0	0	0	0	0	0	0	0	0	0	0	0	0	0	0	0	0	0	0	0	0	0	0	0	0	0	0	0	0	0	0	0	0	0	0	0	0	0	0	0	0	0	0	0	0	0	0	0	0	0	0	0	0	0	0	0	0	0	0	0	0	0	0	0	0	0	0	0	0	0	0	0	0	0	0	0	0	0	0	0	0	0	0	0	0	0	0	0	0	0	0	0	0	0	0	0	0	0	0	0	0	0	0	0	0	0	0	0	0	0	0	0	0	0	0	0	0	0	0	0	0	0	0	0	0	0	0	0	0	0	0	0	0	0	0	0	0	0	0	0	0	573	0	0	0	0	0	0	0	0	0	0	0	0	0	0	0	0	0	0	0	0	0	0	0	0	0	0	0	0	0	0	0	0	0	0	0	0	0	0	0	0	0	0	0	0	0	0	0	0	0	0	0	0	0	0	0	0	0	0	0	0	0	0	0	0	0	0	0	0	0	0	0	0	0	0	0	0	0	0	0	0	0	0	0	0	0	0	0	0	0	0	0	0	0	0	0	0	0	0	0	0	0	0	0	0	0	0	0	0	0	0	0	0	0	0	0	0	0	0	0	0	0	0	0	0	0	0	0	0	0	0	0	0	0	0	0	0	0	0	0	0	0	0	0	0	0	0	0	0	0	0	0	0	0	0	0	0	0	0	0	0	0	0	0	0	0	0	0	0	0	0	0	0	0	0	0	0	0	0	0	0	0	0	0	0	0	0	0	0	0	0	0	0	0	0	0	0	0	0	0	0	0	0	0	0	0	0	0	0	0	0	0	0	0	0	0	0	0	0	0	0	0	0	0	0	0	0	0	0	0	0	0	0	0	0	0	0	0	0	0	0	0	0	0	0	0	0	0	0	587	1983	0	0	0	0	0	0	0	0	0	0	0	0	0	0	0	0	0	2	0	0	0	0	0	0	0	146	0	0	0	0	0	0	0	0	0	0	0	0	0	0	0	1365	0	0	0	0	0	0	0	0	0	424	0	62	0	0	0	501	0	233	0	65	0	35	0	1670	0	0	0	0	0	224	0	56	0	0	0	0	0	0	0	11	336	213	0	0	468	777	0	0
L91D814P2	21	wt	male	0	0	0	0	0	0	0	0	0	0	0	0	0	0	0	0	0	0	0	0	0	0	0	0	0	0	0	0	0	0	0	0	0	0	0	0	0	0	0	0	0	0	0	0	0	0	0	0	0	0	0	0	0	0	0	0	0	0	0	0	0	0	0	0	0	4	0	0	0	0	0	0	0	0	0	0	0	0	0	0	0	0	0	0	0	0	0	0	0	0	0	0	0	177	0	0	0	0	0	0	0	0	0	0	0	0	0	0	0	0	0	0	0	0	0	0	0	0	0	0	0	0	0	0	0	0	0	0	0	0	0	0	0	0	0	0	0	0	0	0	0	0	0	0	0	0	0	0	0	0	0	0	544	0	0	0	0	0	0	0	0	4	0	0	0	0	0	0	0	0	0	0	0	0	0	0	0	0	0	0	0	0	0	0	0	0	0	0	0	0	0	0	0	0	0	0	0	0	0	0	0	0	0	0	0	0	0	0	0	0	0	0	0	0	0	0	0	0	0	0	0	0	0	0	0	0	0	0	0	0	0	0	0	0	0	0	0	0	0	0	0	0	0	0	0	0	0	0	0	0	0	0	0	0	0	0	0	0	0	0	0	0	0	0	0	0	0	0	0	0	0	0	0	0	0	0	0	0	0	0	0	0	0	0	0	0	0	0	0	0	0	0	0	0	306	0	0	0	0	0	0	0	0	0	0	0	0	0	0	0	0	0	0	0	0	0	0	0	0	0	0	0	0	0	0	0	0	0	0	0	0	0	0	0	0	0	0	0	0	0	0	0	0	0	0	0	0	0	0	0	0	0	0	0	0	0	0	0	0	0	0	0	0	0	0	0	0	0	0	0	0	0	0	0	0	0	0	0	0	0	0	0	0	0	0	0	0	0	0	0	0	0	0	0	0	0	0	0	0	0	0	0	0	0	0	0	0	0	0	0	0	0	0	0	0	0	0	0	0	0	0	0	0	0	0	0	0	0	0	0	0	0	0	0	0	0	0	0	0	0	0	0	0	0	0	0	0	0	0	0	0	0	0	0	0	0	0	0	0	0	0	0	0	0	0	0	0	0	0	0	0	0	0	0	0	0	0	0	0	0	0	0	0	0	0	0	0	0	0	0	0	0	0	0	0	0	0	0	0	0	0	0	0	0	0	0	0	0	0	0	0	0	0	0	0	0	0	0	0	0	0	0	0	0	0	0	0	0	0	0	0	0	0	0	0	0	0	0	0	0	0	0	0	0	0	0	0	0	0	0	0	0	0	0	0	0	0	0	0	0	0	0	0	0	0	0	0	0	0	0	0	0	0	0	0	0	0	0	0	0	0	0	0	0	0	0	0	0	0	0	0	0	0	0	0	0	0	0	0	0	0	0	0	0	0	0	0	0	0	0	0	0	0	0	0	0	0	0	0	0	0	0	0	0	0	0	0	0	0	0	0	0	0	0	0	0	0	0	0	0	0	0	0	0	0	0	0	0	0	0	0	0	0	0	0	0	0	0	0	0	0	0	0	0	0	0	0	0	0	0	0	0	0	0	0	0	0	0	0	0	0	0	0	0	0	0	0	0	0	0	0	0	0	0	0	0	0	0	0	0	0	0	0	0	0	0	0	0	0	0	0	0	0	0	2	0	0	0	0	0	0	0	0	0	0	0	0	0	0	0	0	0	0	0	0	0	0	0	0	0	0	0	0	0	0	0	0	0	0	0	0	0	0	0	0	0	0	0	0	0	0	0	0	0	0	0	0	0	0	0	0	0	0	0	0	0	0	0	0	0	0	0	0	0	0	0	0	0	0	0	0	0	0	0	33	0	0	0	0	0	0	0	0	0	0	0	0	0	0	366	618	0	0	413	0	15	0	15	190	0	129	411	0	76	0	0	22	0	18	0	0	2116	58	0	0	0	0	0	56	0	0	449	0	11	0	0	0	0	0	0	4	29	36	0	0	1259	0	0	22	764	6	0	0	0	0	0	0	136	465	2781	868	0	0	0	0	0	0	0	0	147	89	0	0	0	22	0	64	0	0	0	0	2	0	366	0
L91D814P6	21	het	male	0	0	0	0	0	0	0	0	0	0	0	0	0	0	0	0	0	0	0	0	0	0	0	0	0	0	0	0	0	0	0	0	0	0	0	0	0	0	0	0	0	0	0	0	0	0	0	0	0	0	0	0	0	0	0	0	0	0	0	0	0	0	0	0	0	0	0	0	0	0	0	0	0	0	0	0	0	0	0	0	0	0	0	0	0	0	0	0	0	0	0	0	0	0	0	0	0	0	0	0	0	0	0	0	0	0	0	0	0	0	0	0	0	0	0	0	0	0	0	0	0	0	0	0	0	0	0	0	0	0	0	0	0	0	0	0	0	0	0	0	0	0	0	0	0	0	0	0	0	0	0	0	0	0	0	0	0	0	0	0	0	0	0	0	0	0	0	0	0	0	0	0	0	0	0	0	0	0	0	0	0	0	0	0	0	0	0	0	0	0	0	0	0	0	0	0	0	0	0	0	0	0	0	0	0	0	0	0	0	0	0	0	0	0	0	0	0	0	0	0	0	0	0	0	0	0	0	0	0	0	0	0	0	0	0	0	0	0	0	0	0	0	0	0	0	0	0	0	0	0	0	0	0	0	0	0	0	0	0	0	0	0	0	0	0	0	0	0	0	0	0	0	0	0	0	0	0	0	0	0	0	0	0	0	0	9	0	0	0	0	0	0	0	0	0	0	0	0	0	0	0	0	0	0	0	0	0	0	0	0	0	0	0	0	0	0	0	0	0	0	0	0	0	0	0	0	0	0	0	0	0	0	0	0	0	0	0	0	0	0	0	0	0	0	0	0	0	0	0	0	0	0	0	0	0	0	0	0	0	0	0	0	0	0	0	0	0	0	0	0	0	0	0	0	0	0	0	0	0	0	0	0	0	0	0	0	0	0	0	0	0	0	0	0	0	0	0	0	0	0	0	0	0	0	0	0	0	0	0	0	0	0	0	0	0	0	0	0	0	0	0	0	0	0	0	0	0	0	0	0	0	0	0	0	0	0	0	0	0	0	0	0	0	0	0	0	0	0	0	0	0	0	0	0	0	0	0	0	0	0	0	0	0	0	0	0	0	0	0	0	0	0	0	0	0	0	0	0	0	0	0	0	0	0	0	0	0	0	0	0	0	0	0	0	0	0	0	0	0	0	0	0	0	0	0	0	0	0	0	0	0	0	0	0	0	0	0	0	0	0	0	0	0	0	0	0	0	0	0	0	0	0	0	0	0	0	0	0	0	0	0	0	0	0	0	0	0	0	0	0	0	0	0	0	0	0	0	0	0	0	0	0	0	0	0	0	0	0	0	0	0	0	0	0	0	0	0	0	0	0	0	0	0	0	0	0	0	0	0	0	0	0	0	0	0	0	0	0	0	0	0	0	0	0	0	0	0	0	0	0	0	0	0	0	0	0	0	0	0	0	0	0	0	0	0	0	0	0	0	0	0	0	0	0	0	0	0	0	0	0	0	0	0	0	0	0	0	0	0	0	0	0	0	0	0	0	0	0	0	0	0	0	0	0	0	0	0	0	0	0	0	0	0	0	0	0	0	0	0	0	0	0	0	0	0	0	0	0	0	0	0	0	0	0	0	0	0	0	0	0	0	0	0	0	0	0	0	0	0	0	0	0	0	0	0	0	0	0	0	0	0	0	0	0	0	0	0	0	0	0	0	0	0	0	0	0	0	0	0	0	0	0	0	0	0	0	0	0	0	0	0	0	0	0	0	0	0	0	0	0	0	0	0	0	0	0	0	0	0	0	0	0	0	0	0	0	0	0	0	0	0	0	0	0	0	0	0	0	0	0	0	0	0	0	0	0	0	0	0	0	0	0	0	1014	69	0	0	0	0	0	0	0	0	0	0	130	0	65	0	0	0	0	0	92	0	0	0	67	0	0	0	46	213	0	0	8	0	0	0	0	0	24	112	36	0	26	0	0	0	0	0	0	0	0	0	253	0	0	0	202	0	107	0	121	0	199	0	78	0	1613	6	13	0	0	0	0	0	0	0	0	0	9	0	0	0	0	0	519	135	0	0	808	55	0	328
L91D814P3	22	het	female	0	0	0	0	0	0	0	0	0	0	0	0	225	0	0	0	0	0	0	0	0	0	0	0	0	0	0	0	0	0	0	0	0	0	0	0	0	0	0	0	0	0	0	0	0	0	0	0	0	0	0	0	0	0	0	0	0	0	0	0	0	0	0	0	0	0	0	0	0	0	0	0	0	0	0	0	0	0	0	0	0	0	0	0	9	0	0	0	0	0	0	0	0	0	0	0	0	0	0	0	0	0	168	0	0	0	0	0	0	0	0	0	0	0	0	0	0	0	0	0	0	0	0	0	0	0	0	0	0	0	0	0	0	0	0	0	0	0	0	0	0	0	0	0	0	0	0	0	0	0	0	0	0	0	0	0	0	0	0	0	0	0	0	0	0	0	0	0	0	0	0	0	0	0	0	0	0	0	0	0	0	0	0	0	0	0	0	0	0	0	0	0	0	0	0	0	0	0	0	0	0	0	0	0	0	0	0	0	0	0	0	0	0	0	0	0	0	0	0	0	0	0	0	0	0	0	0	0	0	0	0	0	0	0	0	0	0	0	0	0	0	0	0	0	0	0	0	0	0	0	0	0	0	0	0	0	0	0	0	0	0	0	0	0	0	0	0	0	0	0	0	24	0	0	0	0	0	0	0	0	0	0	0	0	0	0	0	0	0	0	0	0	0	0	0	0	0	0	0	0	0	0	0	0	0	0	0	0	0	0	0	0	0	0	0	0	0	0	207	0	0	0	0	0	0	0	0	0	0	0	0	0	0	0	0	0	0	0	0	0	0	0	0	0	0	0	0	0	0	0	0	0	0	0	0	0	0	0	0	0	0	0	0	0	0	0	0	0	0	0	0	0	0	0	0	0	0	0	0	0	0	0	0	0	0	0	0	0	0	0	0	0	0	0	0	0	0	0	0	0	0	0	0	0	0	0	0	0	0	0	0	0	0	0	0	0	0	0	0	0	0	0	0	0	0	0	0	0	0	0	0	0	0	0	0	0	0	0	0	0	0	0	0	0	0	0	0	0	0	0	0	0	0	0	0	0	0	0	0	0	0	0	0	0	0	0	0	0	0	0	0	0	0	0	0	0	0	0	0	0	0	0	0	0	0	0	0	0	0	0	0	0	0	0	0	0	0	0	0	0	0	0	0	0	0	0	182	0	0	0	0	0	0	0	0	0	0	0	0	0	0	0	0	0	0	0	0	0	0	0	0	0	0	0	0	0	0	0	0	0	0	0	0	0	0	0	0	0	0	0	0	0	0	0	0	0	0	0	0	0	0	0	119	0	0	0	0	0	0	0	0	2	0	0	0	0	0	0	0	0	0	0	0	0	0	0	0	0	0	0	0	0	0	0	0	0	0	0	0	0	0	0	0	0	0	0	0	0	0	0	0	0	0	0	0	0	0	0	0	0	0	0	0	0	846	0	0	0	0	0	0	0	0	0	0	0	0	0	0	0	0	0	0	0	0	0	0	0	0	0	0	0	0	0	0	0	0	0	0	0	0	0	0	0	0	0	0	0	0	0	0	0	0	0	0	0	0	0	0	0	0	0	0	0	0	0	0	0	0	0	0	0	0	0	0	0	0	0	0	0	0	0	0	0	0	0	0	0	0	0	0	0	0	0	0	0	0	0	0	0	0	0	0	0	0	0	0	0	0	0	0	0	0	0	0	0	0	0	0	0	0	0	0	0	0	0	0	0	0	0	0	0	0	0	0	0	0	0	0	0	0	0	0	0	0	0	0	0	0	0	0	0	0	0	0	0	0	0	0	0	0	0	0	0	0	0	0	0	0	0	0	0	0	0	0	0	0	0	0	0	0	0	0	2875	541	0	0	83	0	0	0	0	0	0	0	51	528	119	434	0	1584	395	83	193	0	0	1622	35	198	137	132	0	7471	0	1308	0	114	0	337	0	474	0	0	0	1089	0	0	0	0	0	0	0	0	0	0	0	649	0	0	0	509	0	0	0	26	278	56	105	1531	1921	8569	2	0	0	0	0	0	0	0	22	36	0	144	0	2099	0	0	0	21	0	0	0	38	0	126
L91D814P4	22	wt	female	0	0	0	0	0	0	0	0	0	0	0	0	20	0	0	0	0	0	0	0	0	0	0	0	0	0	0	0	0	0	0	0	0	0	0	0	0	0	0	0	0	0	0	0	0	0	0	0	0	0	0	0	0	0	0	0	0	0	0	0	0	0	0	0	0	0	0	0	0	0	0	0	0	0	0	0	0	0	0	0	0	0	0	0	0	0	0	0	0	0	0	0	0	0	0	0	0	0	0	0	0	0	0	0	0	0	0	0	0	0	0	0	0	0	0	0	0	0	0	0	0	0	0	0	0	0	0	0	0	0	0	0	0	0	0	0	0	0	0	0	0	0	0	0	0	0	0	0	0	0	0	0	182	0	0	0	0	0	0	0	0	0	0	0	0	0	0	0	0	0	0	0	0	0	0	0	0	0	0	0	0	0	0	0	0	0	0	0	0	0	0	0	0	0	0	0	0	0	0	0	0	0	0	0	0	0	0	0	0	0	0	0	0	0	0	0	0	0	0	0	0	0	0	0	0	0	0	0	0	0	0	0	0	0	0	0	0	0	0	0	0	0	0	0	0	0	0	0	0	0	0	0	0	0	0	0	0	0	0	0	0	0	0	0	0	0	0	0	0	0	0	0	0	0	0	0	0	0	0	0	0	0	0	0	0	0	0	0	0	0	0	0	0	0	200	0	0	0	0	0	0	0	0	0	0	0	0	0	0	0	0	0	0	0	0	0	0	0	0	0	0	0	0	0	0	0	0	0	0	0	0	0	0	0	0	0	0	0	0	0	0	0	0	0	0	0	0	0	0	0	0	0	0	0	0	0	0	0	0	0	0	0	0	0	0	0	0	0	0	0	0	0	0	0	0	0	0	0	0	0	0	0	0	0	0	0	0	0	0	0	0	0	0	0	0	0	0	0	0	0	0	0	0	0	0	0	0	0	0	0	0	0	0	0	0	0	0	0	0	0	0	0	0	0	0	0	0	0	0	0	0	0	0	0	0	0	0	0	0	0	0	0	0	0	0	0	0	0	0	0	0	0	0	0	0	0	0	0	0	0	0	0	0	0	0	0	0	0	0	0	0	0	0	0	0	0	0	0	0	0	0	0	0	0	0	0	0	0	0	0	0	0	0	0	0	0	0	0	0	0	0	0	0	0	0	0	0	0	0	0	0	0	0	0	0	0	0	0	0	0	0	0	0	0	0	0	0	0	0	0	0	0	0	0	0	0	0	0	0	0	0	0	0	0	0	0	0	0	0	0	0	0	0	0	0	0	0	0	0	0	0	0	0	0	0	0	0	0	0	0	0	0	0	0	0	0	0	0	0	0	0	0	0	0	0	0	0	0	0	0	0	0	0	0	0	0	0	0	0	0	0	0	0	0	0	0	0	0	0	0	0	0	0	0	0	0	0	0	0	0	0	0	0	0	0	0	0	0	0	0	0	0	0	0	0	0	0	0	0	0	0	0	0	0	0	0	0	0	0	0	0	0	0	0	0	0	0	0	0	0	0	0	0	0	0	0	0	0	0	0	0	0	0	0	0	0	0	0	0	0	0	0	0	0	0	0	0	0	0	0	0	0	0	0	0	0	0	0	0	0	0	0	0	0	0	0	0	0	0	0	0	0	0	0	0	0	0	0	0	0	0	0	0	0	0	0	0	0	0	0	0	0	0	0	0	0	0	0	0	0	0	0	0	0	0	0	0	0	0	0	0	0	0	0	0	0	0	0	0	0	0	0	0	0	0	0	0	0	0	0	0	0	0	0	0	0	0	0	0	0	0	0	0	0	0	0	0	0	0	0	0	0	0	0	0	0	0	0	0	0	0	0	0	8	0	0	0	0	0	105	0	0	0	119	0	0	0	459	0	4136	0	347	0	0	0	1002	0	1944	0	105	0	518	0	0	0	0	0	0	0	447	0	0	0	0	0	0	74	0	0	0	0	0	0	0	0	0	9	0	0	0	0	0	31	0	60	0	0	1146	0	359	0	0	0	0	0	0	0	0	0	0	0	110	0	1272	0	0	0	0	40	0	0	0	36	0	841

### Sheet: P4_Tissueloss_Isocortex_Volume
BrainID	Pair	Genotype	Sex	Retrosplenial area	Anterior cingulate area	Somatosensory areas	Infralimbic area	Visual areas	Prelimbic area	Auditory areas	Orbital area	Agranular insular area	Posterior parietal association areas	Somatomotor areas	Perirhinal area	Ectorhinal area	Visceral area	Frontal pole cerebral cortex	Gustatory areas	Temporal association areas
L35D719P1	3	het	female	153	0	1967	0	0	0	0	896	2072	0	8201	0	0	0	6	6	0
L35D719P4	3	wt	female	2528	0	5117	0	6524	11	1227	0	3357	1878	8613	366	1092	438	0	332	3227
L35D719P3	4	wt	male	58	459	0	0	0	0	0	0	0	0	732	0	0	0	0	0	0
L35D719P5	4	het	male	0	0	0	0	0	0	0	105	0	0	159	0	0	0	33	0	0
L57D855P4	5	het	male	0	0	0	0	0	0	0	0	0	0	0	0	0	0	0	0	0
L57D855P5	5	wt	male	7107	59	0	0	266	0	0	194	931	0	7194	150	0	0	447	310	67
L57D855P1	6	wt	female	0	0	3268	0	141	0	0	0	0	0	3055	0	0	0	0	0	0
L57D855P2	6	het	female	0	514	3965	0	1027	1328	532	375	642	22	6742	0	0	0	556	44	199
L59D878P2	8	wt	female	13	2	39204	0	6834	0	993	0	1887	0	7148	0	0	2883	0	0	0
L59D878P5	8	het	female	6723	0	9456	0	2525	0	6	65	908	268	23337	312	890	707	508	1252	134
L64D804P4	9	wt	male	646	0	2335	0	1539	8	0	383	608	639	4114	224	98	784	79	384	4
L64D804P6	9	het	male	13645	1039	2155	0	5691	2974	1420	1108	274	1940	6233	386	503	0	1200	0	1737
L64D804P3	10	het	female	3079	1013	14352	195	735	2249	367	1142	203	137	17331	64	85	0	164	231	337
L64D804P9	10	wt	female	634	0	10335	0	7081	0	2291	2	1581	0	6116	429	207	20	606	0	2322
L66D764P3	11	wt	male	213	3217	3024	0	928	442	8	466	266	4	22248	15	2	342	328	220	213
L66D764P8	11	het	male	8463	1558	13369	0	7240	104	119	154	1902	609	9401	13	414	24	1071	30	87
L66D764P5	12	het	female	1775	1124	1202	0	775	515	480	0	1501	40	958	0	0	989	191	0	488
L66D764P6	12	wt	female	5512	1326	14498	0	271	1528	2	770	54	33	16098	72	108	366	0	78	197
L69D764P6	13	het	male	400	0	378	0	27	39	0	422	5039	0	738	0	0	0	0	2603	0
L69D764P9	13	wt	male	35	409	15699	0	15	6	1592	213	71	0	10304	0	42	0	1658	0	87
L73D766P5	14	het	male	202	0	12519	0	289	0	1511	530	2212	273	3086	0	0	0	0	307	0
L73D766P7	14	wt	male	3912	2117	1963	0	630	1200	434	0	1375	4	3485	0	0	191	350	29	11
L73D766P4	15	het	female	0	2765	2436	0	227	2	1209	42	458	0	3159	62	130	0	0	0	305
L73D766P9	15	wt	female	8519	0	1783	0	5283	303	417	125	609	1152	8534	67	123	625	562	258	141
L74D769P4	16	wt	female	1235	814	2353	11	437	0	11	0	770	0	5453	0	0	0	2	170	0
L74D769P8	16	het	female	665	3254	3194	600	1637	4817	220	4398	0	340	3248	2	37	0	0	0	729
L79D769P5	19	wt	male	0	0	0	0	0	0	0	0	0	0	0	0	0	0	0	0	0
L79D769P8	19	het	male	0	0	0	0	0	0	0	0	0	0	0	0	0	0	0	0	0
L79D769P7	20	wt	female	1605	0	2002	0	264	0	93	341	983	0	5526	166	102	0	0	0	280
L79D769P9	20	het	female	486	2570	148	0	560	65	280	0	0	0	1705	233	501	0	0	0	1365
L91D814P2	21	wt	male	2051	0	861	0	2754	0	0	69	1397	22	4250	0	0	0	15	236	0
L91D814P6	21	het	male	455	1083	233	0	1093	199	13	0	0	0	1697	121	107	0	130	0	26
L91D814P3	22	het	female	1158	3499	5076	0	10340	334	2	0	0	2573	12126	26	0	0	579	58	0
L91D814P4	22	wt	female	9	8	8103	0	558	0	0	0	224	1719	1505	60	31	0	0	0	74
