## Supplementary material for "*Chd8* haploinsufficiency leads to molecular layer heterotopias and age-dependent cortical expansion": Raw values of MRI, NIS, Tissue loss and Density for WT and Chd8V986*/+ samples at P14.

### Sheet: P14_MRI
BrainID	Pair	Genotype	Sex	TBV	Tuberomammillary nucleus, ventral part left_hypothalamus	internal capsule left_fiber_tracts	Principal sensory nucleus of the trigeminal left_pons	Superior colliculus, motor related, intermediate gray layer left_midbrain	Interfascicular nucleus raphe left_midbrain	Parataenial nucleus left_thalamus	Superior colliculus, motor related, intermediate white layer left_midbrain	Induseum griseum left_hippocapal	Anterior amygdalar area left_striatum	Superior colliculus, motor related, deep gray layer left_midbrain	Intergeniculate leaflet of the lateral geniculate complex left_thalamus	Periventricular hypothalamic nucleus, anterior part left_hypothalamus	Oculomotor nucleus left_midbrain	Paraventricular hypothalamic nucleus left_hypothalamus	Superior colliculus, motor related, deep white layer left_midbrain	Precommissural nucleus left_midbrain	medial forebrain bundle left_fiber_tracts	Nucleus accumbens left_striatum	Medial terminal nucleus of the accessory optic tract left_midbrain	Intermediodorsal nucleus of the thalamus left_thalamus	medial longitudinal fascicle left_0	Paraventricular hypothalamic nucleus, descending division left_hypothalamus	Anterodorsal nucleus left_thalamus	Lateral terminal nucleus of the accessory optic tract left_midbrain	Interstitial nucleus of Cajal left_midbrain	Anterodorsal preoptic nucleus left_hypothalamus	Dorsal terminal nucleus of the accessory optic tract left_midbrain	middle cerebellar peduncle left_0	lateral ventricle left_ventricles	Anterior hypothalamic nucleus left_hypothalamus	motor root of the trigeminal nerve left_fiber_tracts	subependymal zone left_ventricles	Interpeduncular nucleus left_midbrain	Ventral cochlear nucleus left_0	nigrostriatal tract left_fiber_tracts	choroid plexus left_0	optic chiasm left_fiber_tracts	Periventricular hypothalamic nucleus, intermediate part left_hypothalamus	Superior olivary complex, periolivary region left_pons	Koelliker-Fuse subnucleus left_pons	optic tract left_fiber_tracts	Periventricular hypothalamic nucleus, posterior part left_hypothalamus	Midbrain reticular nucleus left_midbrain	third ventricle left_ventricles	Lateral amygdalar nucleus left_cortical_subplate	Periventricular hypothalamic nucleus, preoptic part left_hypothalamus	cerebral aqueduct left_ventricles	Pontine reticular nucleus left_pons	Paraventricular nucleus of the thalamus left_thalamus	Lateral dorsal nucleus of thalamus left_thalamus	posterior commissure left_fiber_tracts	Anterior olfactory nucleus left_0	Retrochiasmatic area left_hypothalamus	Ventral part of the lateral geniculate complex left_thalamus	Nucleus of reuniens left_thalamus	Lateral habenula left_thalamus	Accessory olfactory bulb, glomerular layer left_0	Rhomboid nucleus left_thalamus	Lateral hypothalamic area left_hypothalamus	Accessory olfactory bulb, granular layer left_0	Rostral linear nucleus raphe left_midbrain	Accessory olfactory bulb, mitral layer left_0	Lateral mammillary nucleus left_hypothalamus	Red nucleus left_midbrain	Anterior pretectal nucleus left_midbrain	Lateral posterior nucleus of the thalamus left_thalamus	Arcuate hypothalamic nucleus left_hypothalamus	Lateral preoptic area left_hypothalamus	sensory root of the trigeminal nerve left_0	Midbrain reticular nucleus, retrorubral area left_midbrain	Lateral septal nucleus, caudal (caudodorsal) part left_striatum	Anteroventral nucleus of thalamus left_thalamus	Lateral septal nucleus, rostral (rostroventral) part left_striatum	Nucleus of the lateral olfactory tract, molecular layer left_olfactory	Reticular nucleus of the thalamus left_thalamus	Anteroventral preoptic nucleus left_hypothalamus	Lateral septal nucleus, ventral part left_striatum	Nucleus of the lateral olfactory tract, pyramidal layer left_olfactory	Nucleus sagulum left_midbrain	Anteroventral periventricular nucleus left_hypothalamus	Suprachiasmatic nucleus left_hypothalamus	Bed nucleus of the anterior commissure left_pallidum	Bed nucleus of the accessory olfactory tract left_striatum	Magnocellular nucleus left_pallidum	stria terminalis left_fiber_tracts	Basolateral amygdalar nucleus, anterior part left_cortical_subplate	Septofimbrial nucleus left_striatum	Basolateral amygdalar nucleus, posterior part left_cortical_subplate	Midbrain left_0	Subgeniculate nucleus left_thalamus	Suprageniculate nucleus left_thalamus	superior cerebelar peduncles left_0	Basomedial amygdalar nucleus, anterior part left_cortical_subplate	Accessory supraoptic group left_hypothalamus	Septohippocampal nucleus left_striatum	Basomedial amygdalar nucleus, posterior part left_cortical_subplate	superior colliculus commissure left_fiber_tracts	Subfornical organ left_hypothalamus	Substantia innominata left_pallidum	Subparaventricular zone left_hypothalamus	supraoptic commissures left_fiber_tracts	Bed nuclei of the stria terminalis left_pallidum	Preparasubthalamic nucleus left_hypothalamus	Mediodorsal nucleus of thalamus left_thalamus	Parasubthalamic nucleus left_hypothalamus	Submedial nucleus of the thalamus left_thalamus	Substantia nigra, compact part left_midbrain	Substantia nigra, reticular part left_midbrain	Field CA1 left_hippocapal	Supraoptic nucleus left_hypothalamus	ventral tegmental decussation left_fiber_tracts	Medial amygdalar nucleus left_striatum	Subparafascicular nucleus, magnocellular part left_thalamus	Subparafascicular nucleus, parvicellular part left_thalamus	Field CA2 left_hippocapal	medial corticohypothalamic tract left_fiber_tracts	columns of the fornix left_fiber_tracts	dorsal hippocampal commissure left_fiber_tracts	ventral hippocampal commissure left_fiber_tracts	Basolateral amygdalar nucleus, ventral part left_cortical_subplate	Median preoptic nucleus left_hypothalamus	Field CA3 left_hippocapal	alveus left_fiber_tracts	Subthalamic nucleus left_hypothalamus	Striatum left_0	brachium of the inferior colliculus left_fiber_tracts	Medial habenula left_thalamus	Subiculum left_hippocapal	Main olfactory bulb left_0	Cerebellum left_0	Medial preoptic nucleus left_hypothalamus	Medial preoptic area left_hypothalamus	Supramammillary nucleus left_hypothalamus	dorsal fornix left_fiber_tracts	Medial pretectal area left_midbrain	dorsal limb left_0	Central amygdalar nucleus, capsular part left_striatum	Thalamus left_0	Central amygdalar nucleus, lateral part left_striatum	Central amygdalar nucleus, medial part left_striatum	Medial septal nucleus left_pallidum	Postpiriform transition area left_olfactory	Tegmental reticular nucleus left_pons	Central lateral nucleus of the thalamus left_thalamus	external capsule left_0	Nucleus of the brachium of the inferior colliculus left_midbrain	Triangular nucleus of septum left_pallidum	Claustrum left_cortical_subplate	Nucleus of Darkschewitsch left_midbrain	Central linear nucleus raphe left_midbrain	fasciculus retroflexus left_fiber_tracts	Diagonal band nucleus left_pallidum	Taenia tecta, dorsal part left_olfactory	Central medial nucleus of the thalamus left_thalamus	fimbria left_fiber_tracts	Taenia tecta, ventral part left_0	Subparafascicular area left_thalamus	habenular commissure left_fiber_tracts	Nucleus of the lateral lemniscus left_pons	Tuberal nucleus left_hypothalamus	Cuneiform nucleus left_midbrain	Nucleus of the optic tract left_midbrain	Ventral anterior-lateral complex of the thalamus left_thalamus	inferior colliculus commissure left_fiber_tracts	Nucleus of the posterior commissure left_midbrain	Cortical amygdalar area, anterior part left_olfactory	Cortical amygdalar area, posterior part, lateral zone left_olfactory	lateral lemniscus left_fiber_tracts	Cortical amygdalar area, posterior part, medial zone left_olfactory	lateral olfactory tract, body left_0	Caudoputamen left_striatum	mammillary peduncle left_fiber_tracts	Superior central nucleus raphe left_pons	mammillotegmental tract left_fiber_tracts	Ventral medial nucleus of the thalamus left_thalamus	Ventrolateral preoptic nucleus left_hypothalamus	mammillothalamic tract left_fiber_tracts	Ventromedial hypothalamic nucleus left_hypothalamus	medial lemniscus left_fiber_tracts	Olfactory areas left_0	Cortical subplate left_0	Olivary pretectal nucleus left_midbrain	Ventral posterolateral nucleus of the thalamus left_thalamus	Ventral posterolateral nucleus of the thalamus, parvicellular part left_thalamus	arbor vitae left_0	Medial mammillary nucleus, median part left_hypothalamus	Ventral posteromedial nucleus of the thalamus left_thalamus	Ventral posteromedial nucleus of the thalamus, parvicellular part left_thalamus	Ventral tegmental area left_midbrain	principal mammillary tract left_fiber_tracts	Olfactory tubercle left_striatum	Vascular organ of the lamina terminalis left_hypothalamus	Pons left_0	Posterior amygdalar nucleus left_cortical_subplate	corticospinal tract left_fiber_tracts	Piriform-amygdalar area left_olfactory	Periaqueductal gray left_midbrain	Zona incerta left_hypothalamus	stria medullaris left_fiber_tracts	Pallidum left_0	Fields of Forel left_hypothalamus	Inferior colliculus, central nucleus left_midbrain	superior cerebellar peduncle decussation left_fiber_tracts	Dorsal peduncular area left_olfactory	Inferior colliculus, dorsal nucleus left_midbrain	Inferior colliculus, external nucleus left_midbrain	Dorsomedial nucleus of the hypothalamus left_hypothalamus	oculomotor nerve left_fiber_tracts	Superior colliculus, zonal layer left_midbrain	Superior colliculus, superficial gray layer left_midbrain	Parasubiculum left_hippocapal	optic nerve left_fiber_tracts	Superior colliculus, optic layer left_midbrain	rubrospinal tract left_0	ventral spinocerebellar tract left_0	Parabrachial nucleus left_pons	Dorsal nucleus raphe left_midbrain	Parabigeminal nucleus left_midbrain	amygdalar capsule left_fiber_tracts	anterior commissure, olfactory limb left_0	Paracentral nucleus left_thalamus	anterior commissure, temporal limb left_fiber_tracts	trochlear nerve left_fiber_tracts	Posterodorsal preoptic nucleus left_hypothalamus	brachium of the superior colliculus left_fiber_tracts	cerebal peduncle left_fiber_tracts	Parafascicular nucleus left_thalamus	Pontine gray left_pons	cingulum bundle left_fiber_tracts	Posterior hypothalamic nucleus left_hypothalamus	vomeronasal nerve left_0	Endopiriform nucleus, dorsal part left_cortical_subplate	corpus callosum, anterior forceps left_fiber_tracts	Piriform area left_olfactory	corpus callosum, extreme capsule left_fiber_tracts	Endopiriform nucleus, ventral part left_cortical_subplate	corpus callosum, posterior forceps left_fiber_tracts	Edinger-Westphal nucleus left_midbrain	Dorsal premammillary nucleus left_hypothalamus	Fasciola cinerea left_hippocapal	Lobule III left_0	corpus callosum, splenium left_fiber_tracts	root left_0	Fundus of striatum left_striatum	Ventral premammillary nucleus left_hypothalamus	Simple lobule left_0	fiber tracts left_0	olfactory nerve layer of main olfactory bulb left_0	Posterior complex of the thalamus left_thalamus	Globus pallidus, external segment left_pallidum	Posterior limiting nucleus of the thalamus left_thalamus	Globus pallidus, internal segment left_pallidum	Postsubiculum left_hippocapal	Paraflocculus left_0	crossed tectospinal pathway left_0	Peripeduncular nucleus left_thalamus	Flocculus left_0	Pedunculopontine nucleus left_0	Crus 1 left_0	doral tegmental decussation left_fiber_tracts	Posterior pretectal nucleus left_midbrain	Medial geniculate complex, dorsal part left_thalamus	Perireunensis nucleus left_thalamus	Medial geniculate complex, ventral part left_thalamus	Presubiculum left_hippocapal	Medial geniculate complex, medial part left_thalamus	Hippocampal formation left_0	Lobules IV-V left_0	external medullary lamina of the thalamus left_fiber_tracts	Anteromedial nucleus, dorsal part left_thalamus	Hypothalamus left_0	Anteromedial nucleus, ventral part left_thalamus	Intercalated amygdalar nucleus left_striatum	genu of corpus callosum left_fiber_tracts	Parastrial nucleus left_hypothalamus	Interanterodorsal nucleus of the thalamus left_thalamus	Interanteromedial nucleus of the thalamus left_thalamus	Tuberomammillary nucleus, dorsal part left_hypothalamus	Nucleus of the lateral olfactory tract, layer 3 left_olfactory	Median eminence left_hypothalamus	Supraoculomotor periaqueductal gray left_0	Interpeduncular nucleus, rostrolateral left_midbrain	Interpeduncular nucleus, dorsolateral left_midbrain	Interpeduncular nucleus, dorsomedial left_midbrain	Interpeduncular nucleus, intermediate left_midbrain	Interpeduncular nucleus, lateral left_midbrain	Interpeduncular nucleus, apical left_midbrain	Interpeduncular nucleus, caudal left_midbrain	Interpeduncular nucleus, rostral left_midbrain	Paranigral nucleus left_midbrain	Medial mammillary nucleus, dorsal part left_hypothalamus	Medial mammillary nucleus, posterior part left_hypothalamus	Medial mammillary nucleus, medial part left_hypothalamus	Medial mammillary nucleus, lateral part left_hypothalamus	Subcommissural organ left_midbrain	Hippocampo-amygdalar transition area left_hippocapal	Perifornical nucleus left_hypothalamus	Ventromedial preoptic nucleus left_hypothalamus	Intermediate geniculate nucleus left_thalamus	Posterior triangular thalamic nucleus left_thalamus	Posterior intralaminar thalamic nucleus left_thalamus	Xiphoid thalamic nucleus left_thalamus	Ethmoid nucleus of the thalamus left_thalamus	Medial accesory oculomotor nucleus left_midbrain	Retroparafascicular nucleus left_midbrain	Dorsal part of the lateral geniculate complex, ipsilateral zone left_thalamus	Dorsal part of the lateral geniculate complex, core left_thalamus	Dorsal part of the lateral geniculate complex, shell left_thalamus	commissural branch of stria terminalis left_fiber_tracts	auditory radiation left_fiber_tracts	optic radiation left_fiber_tracts	corpus callosum, body left_fiber_tracts	supra-callosal cerebral white matter left_fiber_tracts	Area prostriata left_hippocapal	Prosubiculum left_hippocapal	label_zero right_0	Tuberomammillary nucleus, ventral part right_hypothalamus	internal capsule right_fiber_tracts	Principal sensory nucleus of the trigeminal right_pons	Superior colliculus, motor related, intermediate gray layer right_midbrain	Interfascicular nucleus raphe right_midbrain	Parataenial nucleus right_thalamus	Superior colliculus, motor related, intermediate white layer right_midbrain	Induseum griseum right_hippocapal	Anterior amygdalar area right_striatum	Superior colliculus, motor related, deep gray layer right_midbrain	Intergeniculate leaflet of the lateral geniculate complex right_thalamus	Periventricular hypothalamic nucleus, anterior part right_hypothalamus	Oculomotor nucleus right_midbrain	Paraventricular hypothalamic nucleus right_hypothalamus	Superior colliculus, motor related, deep white layer right_midbrain	Precommissural nucleus right_midbrain	medial forebrain bundle right_fiber_tracts	Nucleus accumbens right_striatum	Medial terminal nucleus of the accessory optic tract right_midbrain	Intermediodorsal nucleus of the thalamus right_thalamus	medial longitudinal fascicle right_0	Paraventricular hypothalamic nucleus, descending division right_hypothalamus	Anterodorsal nucleus right_thalamus	Lateral terminal nucleus of the accessory optic tract right_midbrain	Interstitial nucleus of Cajal right_midbrain	Anterodorsal preoptic nucleus right_hypothalamus	Dorsal terminal nucleus of the accessory optic tract right_midbrain	middle cerebellar peduncle right_0	lateral ventricle right_ventricles	Anterior hypothalamic nucleus right_hypothalamus	motor root of the trigeminal nerve right_fiber_tracts	subependymal zone right_ventricles	Interpeduncular nucleus right_midbrain	Ventral cochlear nucleus right_0	nigrostriatal tract right_fiber_tracts	choroid plexus right_0	optic chiasm right_fiber_tracts	Periventricular hypothalamic nucleus, intermediate part right_hypothalamus	Superior olivary complex, periolivary region right_pons	Koelliker-Fuse subnucleus right_pons	optic tract right_fiber_tracts	Periventricular hypothalamic nucleus, posterior part right_hypothalamus	Midbrain reticular nucleus right_midbrain	third ventricle right_ventricles	Lateral amygdalar nucleus right_cortical_subplate	Periventricular hypothalamic nucleus, preoptic part right_hypothalamus	cerebral aqueduct right_ventricles	Pontine reticular nucleus right_pons	Paraventricular nucleus of the thalamus right_thalamus	Lateral dorsal nucleus of thalamus right_thalamus	posterior commissure right_fiber_tracts	Anterior olfactory nucleus right_0	Retrochiasmatic area right_hypothalamus	Ventral part of the lateral geniculate complex right_thalamus	Nucleus of reuniens right_thalamus	Lateral habenula right_thalamus	Accessory olfactory bulb, glomerular layer right_0	Rhomboid nucleus right_thalamus	Lateral hypothalamic area right_hypothalamus	Accessory olfactory bulb, granular layer right_0	Rostral linear nucleus raphe right_midbrain	Accessory olfactory bulb, mitral layer right_0	Lateral mammillary nucleus right_hypothalamus	Red nucleus right_midbrain	Anterior pretectal nucleus right_midbrain	Lateral posterior nucleus of the thalamus right_thalamus	Arcuate hypothalamic nucleus right_hypothalamus	Lateral preoptic area right_hypothalamus	sensory root of the trigeminal nerve right_0	Anterior tegmental nucleus right_midbrain	Midbrain reticular nucleus, retrorubral area right_midbrain	Lateral septal nucleus, caudal (caudodorsal) part right_striatum	Anteroventral nucleus of thalamus right_thalamus	Lateral septal nucleus, rostral (rostroventral) part right_striatum	Nucleus of the lateral olfactory tract, molecular layer right_olfactory	Reticular nucleus of the thalamus right_thalamus	Anteroventral preoptic nucleus right_hypothalamus	Lateral septal nucleus, ventral part right_striatum	Nucleus of the lateral olfactory tract, pyramidal layer right_olfactory	Nucleus sagulum right_midbrain	Anteroventral periventricular nucleus right_hypothalamus	Suprachiasmatic nucleus right_hypothalamus	Bed nucleus of the anterior commissure right_pallidum	Bed nucleus of the accessory olfactory tract right_striatum	Magnocellular nucleus right_pallidum	stria terminalis right_fiber_tracts	Basolateral amygdalar nucleus, anterior part right_cortical_subplate	Septofimbrial nucleus right_striatum	Basolateral amygdalar nucleus, posterior part right_cortical_subplate	Midbrain right_0	Subgeniculate nucleus right_thalamus	Suprageniculate nucleus right_thalamus	superior cerebelar peduncles right_0	Basomedial amygdalar nucleus, anterior part right_cortical_subplate	Accessory supraoptic group right_hypothalamus	Septohippocampal nucleus right_striatum	Basomedial amygdalar nucleus, posterior part right_cortical_subplate	superior colliculus commissure right_fiber_tracts	Subfornical organ right_hypothalamus	Substantia innominata right_pallidum	Subparaventricular zone right_hypothalamus	Bed nuclei of the stria terminalis right_pallidum	Preparasubthalamic nucleus right_hypothalamus	Mediodorsal nucleus of thalamus right_thalamus	Parasubthalamic nucleus right_hypothalamus	Submedial nucleus of the thalamus right_thalamus	Substantia nigra, compact part right_midbrain	Substantia nigra, reticular part right_midbrain	Field CA1 right_hippocapal	Supraoptic nucleus right_hypothalamus	ventral tegmental decussation right_fiber_tracts	Medial amygdalar nucleus right_striatum	Subparafascicular nucleus, magnocellular part right_thalamus	Subparafascicular nucleus, parvicellular part right_thalamus	Field CA2 right_hippocapal	medial corticohypothalamic tract right_fiber_tracts	columns of the fornix right_fiber_tracts	dorsal hippocampal commissure right_fiber_tracts	ventral hippocampal commissure right_fiber_tracts	Basolateral amygdalar nucleus, ventral part right_cortical_subplate	Median preoptic nucleus right_hypothalamus	Field CA3 right_hippocapal	alveus right_fiber_tracts	Subthalamic nucleus right_hypothalamus	Striatum right_0	brachium of the inferior colliculus right_fiber_tracts	Medial habenula right_thalamus	Subiculum right_hippocapal	Main olfactory bulb right_0	Cerebellum right_0	Medial preoptic nucleus right_hypothalamus	Medial preoptic area right_hypothalamus	Supramammillary nucleus right_hypothalamus	dorsal fornix right_fiber_tracts	Medial pretectal area right_midbrain	Supratrigeminal nucleus right_pons	dorsal limb right_0	Central amygdalar nucleus, capsular part right_striatum	Thalamus right_0	Central amygdalar nucleus, lateral part right_striatum	Central amygdalar nucleus, medial part right_striatum	Medial septal nucleus right_pallidum	Postpiriform transition area right_olfactory	Tegmental reticular nucleus right_pons	Central lateral nucleus of the thalamus right_thalamus	external capsule right_0	Nucleus of the brachium of the inferior colliculus right_midbrain	Triangular nucleus of septum right_pallidum	Claustrum right_cortical_subplate	Nucleus of Darkschewitsch right_midbrain	Central linear nucleus raphe right_midbrain	fasciculus retroflexus right_fiber_tracts	Diagonal band nucleus right_pallidum	Taenia tecta, dorsal part right_olfactory	Central medial nucleus of the thalamus right_thalamus	fimbria right_fiber_tracts	Taenia tecta, ventral part right_0	Subparafascicular area right_thalamus	habenular commissure right_fiber_tracts	Nucleus of the lateral lemniscus right_pons	Tuberal nucleus right_hypothalamus	Cuneiform nucleus right_midbrain	Nucleus of the optic tract right_midbrain	Ventral anterior-lateral complex of the thalamus right_thalamus	inferior colliculus commissure right_fiber_tracts	Nucleus of the posterior commissure right_midbrain	Cortical amygdalar area, anterior part right_olfactory	Cortical amygdalar area, posterior part, lateral zone right_olfactory	lateral lemniscus right_fiber_tracts	Cortical amygdalar area, posterior part, medial zone right_olfactory	lateral olfactory tract, body right_0	Caudoputamen right_striatum	mammillary peduncle right_fiber_tracts	Superior central nucleus raphe right_pons	mammillotegmental tract right_fiber_tracts	Ventral medial nucleus of the thalamus right_thalamus	Ventrolateral preoptic nucleus right_hypothalamus	mammillothalamic tract right_fiber_tracts	Ventromedial hypothalamic nucleus right_hypothalamus	medial lemniscus right_fiber_tracts	Olfactory areas right_0	Cortical subplate right_0	Olivary pretectal nucleus right_midbrain	Ventral posterolateral nucleus of the thalamus right_thalamus	Ventral posterolateral nucleus of the thalamus, parvicellular part right_thalamus	arbor vitae right_0	Medial mammillary nucleus, median part right_hypothalamus	Ventral posteromedial nucleus of the thalamus right_thalamus	Ventral posteromedial nucleus of the thalamus, parvicellular part right_thalamus	Ventral tegmental area right_midbrain	principal mammillary tract right_fiber_tracts	Olfactory tubercle right_striatum	Vascular organ of the lamina terminalis right_hypothalamus	Pons right_0	Posterior amygdalar nucleus right_cortical_subplate	corticospinal tract right_fiber_tracts	Piriform-amygdalar area right_olfactory	Periaqueductal gray right_midbrain	Zona incerta right_hypothalamus	stria medullaris right_fiber_tracts	Pallidum right_0	Fields of Forel right_hypothalamus	Inferior colliculus, central nucleus right_midbrain	superior cerebellar peduncle decussation right_fiber_tracts	Dorsal peduncular area right_olfactory	Inferior colliculus, dorsal nucleus right_midbrain	Inferior colliculus, external nucleus right_midbrain	Dorsomedial nucleus of the hypothalamus right_hypothalamus	oculomotor nerve right_fiber_tracts	Superior colliculus, zonal layer right_midbrain	Superior colliculus, superficial gray layer right_midbrain	Parasubiculum right_hippocapal	optic nerve right_fiber_tracts	Superior colliculus, optic layer right_midbrain	rubrospinal tract right_0	ventral spinocerebellar tract right_0	Parabrachial nucleus right_pons	Dorsal nucleus raphe right_midbrain	Parabigeminal nucleus right_midbrain	amygdalar capsule right_fiber_tracts	anterior commissure, olfactory limb right_0	Paracentral nucleus right_thalamus	anterior commissure, temporal limb right_fiber_tracts	Posterodorsal preoptic nucleus right_hypothalamus	brachium of the superior colliculus right_fiber_tracts	cerebal peduncle right_fiber_tracts	Parafascicular nucleus right_thalamus	Pontine gray right_pons	cingulum bundle right_fiber_tracts	Posterior hypothalamic nucleus right_hypothalamus	vomeronasal nerve right_0	Endopiriform nucleus, dorsal part right_cortical_subplate	corpus callosum, anterior forceps right_fiber_tracts	Piriform area right_olfactory	corpus callosum, extreme capsule right_fiber_tracts	Endopiriform nucleus, ventral part right_cortical_subplate	corpus callosum, posterior forceps right_fiber_tracts	Edinger-Westphal nucleus right_midbrain	Lobule II right_0	Dorsal premammillary nucleus right_hypothalamus	Fasciola cinerea right_hippocapal	Lobule III right_0	corpus callosum, splenium right_fiber_tracts	root right_0	Fundus of striatum right_striatum	Ventral premammillary nucleus right_hypothalamus	Simple lobule right_0	fiber tracts right_0	olfactory nerve layer of main olfactory bulb right_0	Posterior complex of the thalamus right_thalamus	Globus pallidus, external segment right_pallidum	Posterior limiting nucleus of the thalamus right_thalamus	Globus pallidus, internal segment right_pallidum	Postsubiculum right_hippocapal	Paraflocculus right_0	crossed tectospinal pathway right_0	Peripeduncular nucleus right_thalamus	Flocculus right_0	Pedunculopontine nucleus right_0	Crus 1 right_0	doral tegmental decussation right_fiber_tracts	Posterior pretectal nucleus right_midbrain	Medial geniculate complex, dorsal part right_thalamus	Perireunensis nucleus right_thalamus	Medial geniculate complex, ventral part right_thalamus	Presubiculum right_hippocapal	Medial geniculate complex, medial part right_thalamus	Hippocampal formation right_0	Lobules IV-V right_0	external medullary lamina of the thalamus right_fiber_tracts	Anteromedial nucleus, dorsal part right_thalamus	Hypothalamus right_0	Anteromedial nucleus, ventral part right_thalamus	Intercalated amygdalar nucleus right_striatum	genu of corpus callosum right_fiber_tracts	Parastrial nucleus right_hypothalamus	Interanterodorsal nucleus of the thalamus right_thalamus	Interanteromedial nucleus of the thalamus right_thalamus	Tuberomammillary nucleus, dorsal part right_hypothalamus	Nucleus of the lateral olfactory tract, layer 3 right_olfactory	Median eminence right_hypothalamus	Supraoculomotor periaqueductal gray right_0	Interpeduncular nucleus, rostrolateral right_midbrain	Interpeduncular nucleus, dorsolateral right_midbrain	Interpeduncular nucleus, dorsomedial right_midbrain	Interpeduncular nucleus, intermediate right_midbrain	Interpeduncular nucleus, lateral right_midbrain	Interpeduncular nucleus, apical right_midbrain	Interpeduncular nucleus, caudal right_midbrain	Interpeduncular nucleus, rostral right_midbrain	Paranigral nucleus right_midbrain	Paratrochlear nucleus right_midbrain	Medial mammillary nucleus, dorsal part right_hypothalamus	Medial mammillary nucleus, posterior part right_hypothalamus	Medial mammillary nucleus, medial part right_hypothalamus	Medial mammillary nucleus, lateral part right_hypothalamus	Subcommissural organ right_midbrain	Hippocampo-amygdalar transition area right_hippocapal	Perifornical nucleus right_hypothalamus	Ventromedial preoptic nucleus right_hypothalamus	Intermediate geniculate nucleus right_thalamus	Posterior triangular thalamic nucleus right_thalamus	Posterior intralaminar thalamic nucleus right_thalamus	Xiphoid thalamic nucleus right_thalamus	Ethmoid nucleus of the thalamus right_thalamus	Peritrigeminal zone right_pons	Medial accesory oculomotor nucleus right_midbrain	Retroparafascicular nucleus right_midbrain	Dorsal part of the lateral geniculate complex, ipsilateral zone right_thalamus	Dorsal part of the lateral geniculate complex, core right_thalamus	Dorsal part of the lateral geniculate complex, shell right_thalamus	commissural branch of stria terminalis right_fiber_tracts	auditory radiation right_fiber_tracts	optic radiation right_fiber_tracts	corpus callosum, body right_fiber_tracts	supra-callosal cerebral white matter right_fiber_tracts	Area prostriata right_hippocapal	Prosubiculum right_hippocapal	Parvicellular motor 5 nucleus right_pons	trapezoid body left_0	Anterior cingulate area, dorsal part left_isocortex	Anterior cingulate area, dorsal part right_isocortex	Infralimbic area left_isocortex	Infralimbic area right_isocortex	Anterior cingulate area, ventral part left_isocortex	Anterior cingulate area, ventral part right_isocortex	Agranular insular area, dorsal part left_isocortex	Agranular insular area, dorsal part right_isocortex	Agranular insular area, posterior part left_isocortex	Agranular insular area, posterior part right_isocortex	Agranular insular area, ventral part left_isocortex	Agranular insular area, ventral part right_isocortex	Frontal pole, cerebral cortex left_isocortex	Frontal pole, cerebral cortex right_isocortex	Primary somatosensory area, barrel field left_isocortex	Primary somatosensory area, barrel field right_isocortex	Primary somatosensory area, lower limb left_isocortex	Primary somatosensory area, lower limb right_isocortex	Primary somatosensory area, mouth left_isocortex	Primary somatosensory area, mouth right_isocortex	Primary somatosensory area, nose left_isocortex	Primary somatosensory area, nose right_isocortex	Primary somatosensory area, trunk left_isocortex	Primary somatosensory area, trunk right_isocortex	Primary somatosensory area, upper limb left_isocortex	Primary somatosensory area, upper limb right_isocortex	Supplemental somatosensory area left_isocortex	Supplemental somatosensory area right_isocortex	Primary visual area left_isocortex	Primary visual area right_isocortex	Anteromedial visual area left_isocortex	Anteromedial visual area right_isocortex	Anterolateral visual area left_isocortex	Anterolateral visual area right_isocortex	Lateral visual area left_isocortex	Lateral visual area right_isocortex	Rostrolateral visual area left_isocortex	Rostrolateral visual area right_isocortex	Posterolateral visual area left_isocortex	Posterolateral visual area right_isocortex	posteromedial visual area left_isocortex	posteromedial visual area right_isocortex	Temporal association areas left_isocortex	Temporal association areas right_isocortex	Visceral area left_isocortex	Visceral area right_isocortex	Orbital area, lateral part left_isocortex	Orbital area, lateral part right_isocortex	Orbital area, medial part left_isocortex	Orbital area, medial part right_isocortex	Orbital area, ventrolateral part left_isocortex	Orbital area, ventrolateral part right_isocortex	Retrosplenial area, dorsal part left_isocortex	Retrosplenial area, dorsal part right_isocortex	Retrosplenial area, ventral part left_isocortex	Retrosplenial area, ventral part right_isocortex	Retrosplenial area, lateral agranular part left_isocortex	Retrosplenial area, lateral agranular part right_isocortex	Ectorhinal area left_isocortex	Ectorhinal area right_isocortex	Perirhinal area left_isocortex	Perirhinal area right_isocortex	Prelimbic area left_isocortex	Prelimbic area right_isocortex	Primary motor area left_isocortex	Primary motor area right_isocortex	Secondary motor area left_isocortex	Secondary motor area right_isocortex	Primary auditory area left_isocortex	Primary auditory area right_isocortex	Dorsal auditory area left_isocortex	Dorsal auditory area right_isocortex	Ventral auditory area left_isocortex	Ventral auditory area right_isocortex	Posterior auditory area left_isocortex	Posterior auditory area right_isocortex	Gustatory areas left_isocortex	Gustatory areas right_isocortex	Primary somatosensory area, unassigned left_isocortex	Primary somatosensory area, unassigned right_isocortex	Anterior area left_isocortex	Anterior area right_isocortex	Laterointermediate area left_isocortex	Laterointermediate area right_isocortex	Postrhinal area left_isocortex	Postrhinal area right_isocortex	Dentate gyrus left_hippocapal	Dentate gyrus right_hippocapal	Entorhinal area, lateral part left_hippocapal	Entorhinal area, lateral part right_hippocapal	Entorhinal area, medial part, dorsal zone left_hippocapal	Entorhinal area, medial part, dorsal zone right_hippocapal
L72D759P3	1	wt	male	311.479	0.0476158	0.687059	0.00152197	0.715542	0.062618	0.104146	0.523122	0.0702279	0.213728	0.322005	0.0208727	0.0195681	0.00608787	0.110669	0.0991452	0.0610961	0.0252212	1.62611	0.0226121	0.120888	0.00173939	0.0660968	0.0791423	0.00934922	0.0278302	0.0747938	0.00695756	0.0908831	0.786857	0.258952	0.00521817	0.0141325	0.00565302	0.000434848	0.0367446	0.244384	0.117191	0.089796	0.0102189	0.00478332	0.16459	0.0545734	1.59567	0.348313	0.340268	0.0565302	0.0989278	0.546386	0.353096	0.44137	0.0180462	1.41021	0.0539211	0.126758	0.213945	0.169808	0.0730544	0.0478332	0.829254	0.00760983	0.018481	0.0604438	0.0467461	0.282216	0.411801	0.548125	0.0919703	0.166112	0.0221772	0.06414	0.28526	0.164372	0.780334	0.0515294	0.536384	0.0239166	0.304393	0.0647923	0.0321787	0.0615309	0.0276128	0.00326136	0.0136977	0.0915354	0.108277	0.254603	0.127193	0.225034	2.8776	0.00934922	0.0928399	0.00347878	0.268084	0.000869695	0.0273954	0.230904	0.012828	0.00326136	0.881436	0.0465287	0.000217424	0.562475	0.00500075	0.61357	0.0671839	0.122192	0.104581	0.522687	4.20476	0.0243515	0.0104363	0.970797	0.0747938	0.0389189	0.15785	0.00282651	0.11306	0.341355	0.0226121	0.13676	0.0330484	2.62104	0.111104	0.0710976	1.09125	0.0878392	0.139586	1.17235	0.229382	0.0163068	0.159372	0.194377	0.21351	0.0193507	0.0258734	0.0293522	0.102189	0.287652	0.117191	0.265909	0.178287	0.565737	0.111538	0.13415	0.277868	0.0236992	0.116322	0.204813	0.0330484	0.0293522	0.10632	0.240906	0.345052	0.145239	0.553343	0.220468	0.0950142	0.01435	0.310699	0.235035	0.332224	0.115887	0.251777	0.0100015	0.0919703	0.359619	0.438979	0.243949	0.574216	0.40767	8.26276	0.0104363	0.0595741	0.0178287	0.376578	0.0195681	0.0450067	0.268736	0.160894	0.98406	0.0908831	0.0232643	0.216119	0.0247863	0.000652271	0.0380492	0.324831	0.120888	0.269171	0.0245689	2.04618	0.00304393	0.294609	0.459851	0.0130454	0.477245	1.99921	0.47007	0.125236	0.37897	0.0684885	0.437457	0.000869695	0.261343	0.732501	0.680754	0.23634	0.000652271	0.18568	0.626398	0.771854	0.0106538	0.296783	0.101102	0.00891437	0.0150022	0.0110886	0.0319613	0.0452241	0.124584	0.075446	0.0630529	0.000217424	0.00260909	0.0778377	0.225251	0.211771	0.263952	0.346139	0.532688	0.00282651	0.626833	0.293522	6.18114	0.0273954	0.330484	0.369838	0.0132628	0.0741415	0.0208727	0.0680536	0.235905	1.19735	0.158937	0.0952316	0.0417454	0.432021	0.00130454	0.323527	0.563562	0.0745764	0.153066	0.565084	0.000434848	0.0321787	0.0376143	0.0147848	0.358749	0.00413105	0.00152197	0.0458764	0.0556605	0.0667491	0.0732718	0.686842	0.0632703	0.120018	0.132628	0.00869695	0.0902309	1.22844	0.0615309	0.0663142	0.215902	0.0306568	0.0595741	0.0219598	0.0167416	0.0186984	0.0167416	0.0180462	0.0152197	0.0208727	0.0121757	0.0258734	0.0363098	0.0132628	0.0539211	0.0550082	0.00934922	0.0647923	0.0454416	0.116104	0.166329	0.00326136	0.256125	0.084143	0.0189159	0.00630529	0.0945793	0.0724021	0.0304393	0.0878392	0.00500075	0.0108712	0.0317439	0.181549	0.0958839	0.00565302	0.110669	0.557475	1.00102	0.331136	0.235253	0.631399	0	0.051312	0.628137	0.000434848	0.730326	0.0537037	0.102189	0.55617	0.0295696	0.192203	0.366142	0.0239166	0.00608787	0.0134803	0.104798	0.104798	0.0700105	0.0230469	1.69525	0.021525	0.115017	0.0100015	0.0628355	0.109799	0.00782726	0.0291348	0.0595741	0.00782726	0.111973	0.782508	0.2633	0.00260909	0.0141325	0.00500075	0.000869695	0.0382666	0.239384	0.10719	0.0795771	0.000217424	0.000217424	0.155023	0.0545734	1.74526	0.278737	0.316569	0.044137	0.12828	0.583348	0.29961	0.426151	0.0178287	1.39695	0.0543559	0.146978	0.231339	0.177853	0.0743589	0.0419628	0.841213	0.00608787	0.0247863	0.0639226	0.0476158	0.331136	0.442892	0.58574	0.0858824	0.159154	0.0230469	0.000869695	0.0624006	0.240688	0.170895	0.787944	0.0443544	0.543777	0.0300045	0.309394	0.0587044	0.0280477	0.0580521	0.024134	0.00326136	0.0130454	0.0911006	0.105668	0.259169	0.118713	0.191985	3.21418	0.0106538	0.105451	0.00173939	0.252646	0.00108712	0.0213075	0.218728	0.0126106	0.00304393	0.85665	0.0437022	0.566824	0.00630529	0.660099	0.0669665	0.137847	0.0997975	0.567693	4.02147	0.0193507	0.0139151	0.889915	0.062618	0.04979	0.138064	0.00347878	0.123279	0.329832	0.0236992	0.115452	0.0154371	2.38383	0.114147	0.0678362	0.980146	0.104798	0.140238	1.15039	0.223512	0.0221772	0.170895	0.192855	0.211988	0.0163068	0.0223946	0.00152197	0.0213075	0.0967536	0.315917	0.101972	0.226121	0.128932	0.573564	0.106103	0.144587	0.290696	0.0300045	0.106103	0.254821	0.036962	0.0632703	0.096971	0.214815	0.287652	0.112191	0.543777	0.236992	0.084143	0.0136977	0.333093	0.24134	0.301567	0.116322	0.238514	0.00543559	0.0978407	0.342442	0.415497	0.311786	0.56465	0.408322	8.66695	0.00847953	0.141543	0.0295696	0.385492	0.021525	0.0493552	0.255473	0.187637	0.969927	0.089796	0.0252212	0.20003	0.0267431	0.000434848	0.0393537	0.263083	0.105451	0.258734	0.0280477	2.03509	0.00108712	0.308959	0.474636	0.0121757	0.458329	2.12553	0.451372	0.140238	0.386579	0.0652271	0.492465	0.00782726	0.280259	0.733805	1.00732	0.215684	0.00239166	0.178287	0.659664	0.647705	0.0115235	0.325049	0.104798	0.00782726	0.0219598	0.0352227	0.0573999	0.0539211	0.131759	0.0737067	0.065662	0.00478332	0.0806642	0.246776	0.221772	0.309177	0.367229	0.544429	0.00108712	0.671405	0.356575	6.07199	0.0297871	0.312003	0.337007	0.00978407	0.000434848	0.0767506	0.0178287	0.0678362	0.219815	1.23431	0.174374	0.0939271	0.0493552	0.433978	0.000869695	0.269171	0.579434	0.0941445	0.131541	0.566389	0.00413105	0.0463113	0.0273954	0.0239166	0.476375	0.0110886	0.00108712	0.0404408	0.0739241	0.0760983	0.0860998	0.655315	0.0874044	0.120235	0.160894	0.00717498	0.0928399	1.20257	0.0643574	0.0674014	0.210901	0.0491378	0.0552256	0.025656	0.0163068	0.0158719	0.0134803	0.0206553	0.0117409	0.0295696	0.011306	0.0258734	0.0539211	0.0180462	0.0510946	0.0526166	0.0126106	0.000217424	0.0610961	0.0380492	0.108277	0.153501	0.00587044	0.268301	0.0800119	0.0154371	0.00782726	0.116539	0.0752286	0.0217424	0.0845778	0.000217424	0.0104363	0.0121757	0.0469635	0.195029	0.111321	0.00565302	0.117409	0.520513	0.96384	0.328527	0.187854	0.637704	0	0	1.74613	1.6646	0.641183	0.524209	1.5324	1.50783	1.78114	2.064	1.40456	1.18039	0.785769	0.845344	0.443327	0.473549	3.15699	3.07002	1.11778	1.09734	3.37355	3.33202	1.63329	1.57524	0.699235	0.659881	1.99486	1.91616	4.37739	4.22041	3.09046	2.97284	0.339399	0.333963	0.407017	0.399407	0.576173	0.624224	0.522034	0.532253	0.386145	0.36962	0.401147	0.420063	1.23192	1.23431	1.00145	0.976015	1.08581	1.12995	0.855563	0.843169	0.710323	0.784465	1.56002	1.4987	2.11227	2.23272	0.979277	0.929269	0.698583	0.785335	0.317221	0.363315	1.34498	1.14147	5.59279	5.70433	5.52909	5.70216	0.842735	0.83556	0.587044	0.592697	0.707714	0.674883	0.269388	0.276563	0.933183	0.986886	0.686189	0.69293	0.714672	0.728587	0.2009	0.233296	0.514642	0.570737	2.4895	2.43993	2.58517	2.66496	2.59017	2.52799
L72D759P4	1	het	male	314.019	0.0501319	0.740526	0.00367346	0.814427	0.0643935	0.139807	0.668353	0.083193	0.233156	0.42288	0.0207442	0.00777908	0.00972386	0.140456	0.106098	0.093349	0.0263625	1.6349	0.0229051	0.104585	0.00280911	0.0693635	0.0710922	0.00821126	0.0239855	0.0767104	0.00929168	0.0927008	0.793251	0.253901	0.00669866	0.0121008	0.00410563	0.000216086	0.0382472	0.297982	0.117118	0.090756	0.00626649	0.0123169	0.174597	0.0615844	1.89637	0.40408	0.263192	0.0909721	0.0996155	0.633779	0.339687	0.410563	0.0183673	1.41731	0.068067	0.134405	0.246554	0.185618	0.0793035	0.0525088	0.901077	0.00777908	0.032845	0.068067	0.0527249	0.457021	0.475172	0.513852	0.0950777	0.159471	0.0157743	0.0672027	0.205498	0.174597	0.827608	0.0559662	0.663599	0.0242016	0.332772	0.0736852	0.0321968	0.055534	0.0233373	0.00367346	0.0159903	0.101128	0.12036	0.257358	0.173517	0.205065	3.30136	0.0103721	0.0814643	0.00108043	0.309651	0.00129651	0.025282	0.200095	0.00929168	0.00388954	0.909073	0.0600718	0	0.599206	0.00777908	0.653659	0.090756	0.1303	0.105018	0.618437	4.2221	0.0263625	0.0231212	1.00826	0.0538053	0.0412724	0.164657	0.00345737	0.140456	0.30252	0.0261464	0.114309	0.0324129	2.60686	0.109555	0.0669866	1.08691	0.0786552	0.179783	1.13488	0.251092	0.0211764	0.205281	0.199663	0.195341	0.0213925	0.0289555	0.0263625	0.119279	0.30857	0.134189	0.309435	0.163577	0.543023	0.12533	0.14024	0.301872	0.0397598	0.143265	0.206362	0.0332772	0.0339255	0.093349	0.232508	0.339471	0.116902	0.592723	0.185834	0.104369	0.0181512	0.396085	0.26276	0.326938	0.137214	0.261032	0.00864343	0.107395	0.405377	0.383768	0.29863	0.553179	0.434116	8.20845	0.0116686	0.0516445	0.0229051	0.347466	0.025282	0.0490515	0.209603	0.178271	1.03462	0.0981029	0.0296037	0.24785	0.0246338	0.00432171	0.0520767	0.297118	0.104369	0.289339	0.0306842	2.11181	0.00194477	0.274429	0.431091	0.00821126	0.455509	2.43313	0.430011	0.146506	0.422448	0.0842734	0.585808	0.00216086	0.270323	0.869745	0.931762	0.226026	0.00108043	0.172436	0.618221	0.682183	0.010156	0.306842	0.108691	0.0153421	0.0242016	0.00929168	0.0371667	0.0464584	0.139375	0.0827608	0.0678509	0	0.00324129	0.0872986	0.258871	0.1921	0.210684	0.334285	0.611955	0.00237694	0.733179	0.27162	5.82934	0.035222	0.362376	0.308354	0.0218247	0.0795195	0.0153421	0.122953	0.188427	1.18199	0.165522	0.120792	0.0507801	0.447514	0.00194477	0.31851	0.626216	0.0894595	0.159255	0.543456	0.000432171	0.0261464	0.0332772	0.0110204	0.406241	0.00280911	0.00108043	0.050348	0.0624488	0.0842734	0.0812482	0.53935	0.083193	0.113661	0.208739	0.00842734	0.114309	1.29889	0.0713083	0.0710922	0.202904	0.0326289	0.052941	0.0216086	0.0233373	0.0224729	0.0175029	0.0205281	0.0136134	0.025282	0.00993994	0.0296037	0.0423528	0.0118847	0.0358702	0.0462423	0.0155582	0.0635292	0.035222	0.122953	0.17611	0.00734691	0.231644	0.0892434	0.0166386	0.00669866	0.103721	0.0682831	0.0341415	0.0784391	0.00691474	0.0153421	0.0417045	0.184537	0.103289	0.010156	0.100264	0.552531	0.985567	0.349411	0.204849	0.635076	0	0.0492675	0.750682	0.00345737	0.815075	0.0646096	0.125546	0.701198	0.0380311	0.234669	0.48468	0.0157743	0.0131812	0.0136134	0.126842	0.12533	0.0879469	0.0229051	1.62691	0.0235533	0.0950777	0.00713083	0.0643935	0.0939973	0.00777908	0.0300359	0.0700118	0.00669866	0.0901077	0.772506	0.249579	0.00280911	0.0129651	0.00734691	0.000864343	0.0475389	0.270323	0.1115	0.107611	0	0	0.188211	0.0648257	2.03704	0.306626	0.296902	0.0462423	0.151692	0.548209	0.28264	0.366697	0.0211764	1.37711	0.0594236	0.124249	0.225593	0.165522	0.0695796	0.0473228	0.894163	0.00648257	0.0347898	0.0620166	0.0484032	0.436277	0.409699	0.556853	0.1115	0.164009	0.0183673	0.000864343	0.0836252	0.191668	0.196638	0.730154	0.0570466	0.701198	0.0272268	0.308354	0.068067	0.022689	0.0570466	0.0248499	0.00172869	0.0155582	0.102857	0.12036	0.262112	0.147154	0.204201	3.23826	0.0121008	0.0806	0.000432171	0.253036	0.000864343	0.0209603	0.223865	0.0105882	0.00216086	0.928952	0.0581271	0.590778	0.00777908	0.617357	0.0732531	0.119279	0.0924847	0.601799	3.73374	0.0213925	0.0254981	1.11932	0.0522927	0.0358702	0.141752	0.00475389	0.127274	0.283721	0.0205281	0.134189	0.0218247	2.43658	0.122521	0.0736852	1.01906	0.0823287	0.174381	1.16341	0.196854	0.0263625	0.2109	0.182809	0.191236	0.0198799	0.0229051	0.00108043	0.0250659	0.12533	0.286962	0.141536	0.316998	0.114958	0.577597	0.105666	0.13527	0.294525	0.0334933	0.127707	0.206794	0.0455941	0.0505641	0.0993994	0.22084	0.30252	0.101128	0.613467	0.180864	0.0922686	0.0185834	0.282856	0.226242	0.309867	0.135702	0.269891	0.0103721	0.121224	0.391547	0.405809	0.244609	0.573059	0.441895	7.95844	0.0153421	0.15515	0.0237694	0.352004	0.0207442	0.0514284	0.256926	0.202904	0.995291	0.0937812	0.0304681	0.271188	0.0250659	0.000648257	0.0570466	0.263625	0.114309	0.321536	0.0283072	2.16907	0.00108043	0.262328	0.459182	0.0108043	0.443192	2.54095	0.457021	0.14521	0.416613	0.0700118	0.582135	0.00799517	0.288907	0.816156	0.891786	0.223433	0.00237694	0.152124	0.606336	0.693851	0.00842734	0.318943	0.0955099	0.00669866	0.0162064	0.0300359	0.0213925	0.0471067	0.150828	0.0777909	0.0656901	0.0030252	0.0864343	0.279183	0.202688	0.207226	0.344008	0.608713	0.00129651	0.798869	0.29258	5.88185	0.0425689	0.373612	0.308354	0.0110204	0.0015126	0.085786	0.0159903	0.151692	0.198367	1.15822	0.169627	0.109988	0.0507801	0.439086	0	0.295821	0.642423	0.0896756	0.166818	0.563984	0.00540214	0.035222	0.0285233	0.0267946	0.394789	0.0121008	0.00216086	0.0607201	0.0574788	0.07066	0.0868665	0.586673	0.083193	0.112797	0.175246	0.00648257	0.111716	1.23968	0.0726048	0.0635292	0.201608	0.0309003	0.057911	0.0211764	0.0259303	0.0190155	0.020096	0.0213925	0.0123169	0.0272268	0.0105882	0.0196638	0.0546697	0.0185834	0.0626649	0.0516445	0.0123169	0.000648257	0.0659061	0.0410563	0.117983	0.149747	0.00626649	0.265569	0.0825447	0.0149099	0.0060504	0.100912	0.060504	0.020096	0.0663383	0	0.00842734	0.0162064	0.0296037	0.138943	0.0721726	0.00821126	0.112797	0.576084	0.979517	0.356541	0.218895	0.627729	0.000648257	0	1.67855	1.61286	0.587537	0.516013	1.48386	1.43956	1.91171	1.90285	1.30948	1.38403	0.779853	0.802542	0.475605	0.458318	3.09672	3.26225	1.11716	1.11976	3.396	3.38995	1.60228	1.65997	0.673755	0.677861	2.03401	1.96184	4.41895	4.53953	2.98458	3.01764	0.325209	0.335149	0.390683	0.385713	0.589698	0.590778	0.513204	0.54043	0.381391	0.37318	0.395221	0.423744	1.17032	1.2453	1.01776	1.00026	1.07654	1.08389	0.807728	0.673755	0.675916	0.661871	1.54696	1.46917	2.10014	1.92792	0.967848	0.960501	0.629458	0.687153	0.305761	0.29863	1.28938	1.14979	5.52034	5.41122	5.49852	5.2833	0.807512	0.81702	0.57025	0.58516	0.694499	0.722375	0.268162	0.283937	0.973466	0.940405	0.684127	0.708545	0.702495	0.708329	0.235533	0.241368	0.489218	0.498726	2.38062	2.35231	2.52496	2.54506	2.4865	2.52237
L75D801P1	2	wt	male	294.078	0.0528833	0.817772	0.00362506	0.692814	0.0530965	0.128583	0.560392	0.0780455	0.240747	0.33841	0.0157797	0.0172724	0.00959576	0.134767	0.0793249	0.109818	0.0283608	1.50717	0.0174856	0.107259	0.00170591	0.06781	0.104487	0.00852956	0.0258019	0.0729278	0.00703689	0.102142	0.657843	0.246931	0.0049045	0.0087428	0.00554422	0.000426478	0.0484053	0.22582	0.100862	0.104274	0.000852956	0	0.195114	0.0548024	1.74579	0.384257	0.27124	0.0697292	0.0396625	0.478508	0.335212	0.411338	0.0153532	1.01246	0.0477656	0.115149	0.217504	0.164194	0.0620526	0.0456332	0.827794	0.00362506	0.029427	0.0343315	0.039236	0.375514	0.358028	0.491729	0.09809	0.156517	0.0430743	0.0782587	0.14287	0.185731	0.745271	0.0548024	0.756785	0.0300667	0.348433	0.0609864	0.0296402	0.0799647	0.0183386	0.00319859	0.0145003	0.102781	0.13562	0.252902	0.138819	0.207695	2.74588	0.0125811	0.0737807	0.00277211	0.29299	0.000852956	0.0226033	0.228379	0.009809	0.00319859	0.844	0.0471258	0.000213239	0.579797	0.00469126	0.615834	0.0778323	0.130289	0.0893472	0.545039	3.60992	0.0236695	0.0172724	1.0325	0.0571481	0.0390228	0.13562	0.00426478	0.125598	0.252049	0.0217504	0.126451	0.0375301	2.41045	0.112164	0.0720748	1.02078	0.093612	0.152039	1.07814	0.218997	0.00767661	0.155665	0.20279	0.172084	0.0238828	0.0279343	0.0219636	0.108965	0.30877	0.13626	0.318792	0.146922	0.575106	0.10598	0.147775	0.250556	0.0290005	0.133701	0.203857	0.034758	0.0328388	0.101502	0.255674	0.260578	0.11259	0.594937	0.136047	0.126024	0.0176988	0.15929	0.21068	0.131569	0.125171	0.300027	0.0049045	0.133701	0.368477	0.377007	0.171231	0.516252	0.328601	7.86319	0.0130076	0.0403022	0.0223901	0.370183	0.0174856	0.0441405	0.206842	0.171444	0.89731	0.078472	0.033905	0.295336	0.0213239	0	0.0358242	0.303439	0.117281	0.29363	0.0226033	2.02598	0.00213239	0.182319	0.436714	0.00938252	0.435861	1.48756	0.494075	0.136899	0.414324	0.0703689	0.147561	0.000852956	0.237548	0.425412	0.472751	0.203643	0.00149267	0.140525	0.454626	0.698998	0.0113017	0.259725	0.0759131	0.000213239	0	0.00959576	0.0189783	0.0411551	0.136473	0.0742072	0.0594937	0.000213239	0.0038383	0.0844427	0.250769	0.220702	0.185518	0.32327	0.579371	0.00127943	0.577025	0.236056	5.43525	0.0309197	0.302373	0.280836	0.0213239	0.0744204	0.0255887	0.0130076	0.213666	1.12206	0.165474	0.102568	0.0336918	0.460596	0.000639717	0.298748	0.640997	0.0872148	0.166326	0.442471	0.000852956	0.0324123	0.0268681	0.0166326	0.281049	0.000639717	0.00170591	0.053523	0.0565084	0.0729278	0.0799647	0.582143	0.0850824	0.111524	0.0407287	0.00852956	0.1047	1.22335	0.0609864	0.0652512	0.170165	0.0353977	0.0635452	0.0172724	0.0228166	0.0164194	0.0147135	0.020471	0.00938252	0.0253755	0.00767661	0.0277211	0.0516039	0.0125811	0.0462729	0.0477656	0.0115149	0.0582143	0.0326256	0.091906	0.118561	0.00682365	0.250343	0.0720748	0.014287	0.00447802	0.0961708	0.0669571	0.0304932	0.0671703	0.00938252	0.0147135	0.0283608	0.134554	0.0746337	0.00703689	0.119627	0.615621	1.01225	0.362293	0.234989	0.58918	0	0.0390228	0.786212	0.00319859	0.7248	0.0520303	0.124318	0.54184	0.0379566	0.24885	0.333079	0.0164194	0.00575745	0.0164194	0.116855	0.0752734	0.0951046	0.0228166	1.48542	0.020471	0.0872148	0.0121546	0.0614129	0.107259	0.00533098	0.0251622	0.0878545	0.00746337	0.113443	0.61754	0.247357	0.00554422	0.00959576	0.00575745	0.000639717	0.0501112	0.218357	0.0957443	0.0904134	0	0	0.197033	0.0556554	1.7686	0.313888	0.320498	0.0411551	0.0396625	0.395345	0.310689	0.412191	0.0181253	0.991135	0.0513906	0.138392	0.228592	0.153959	0.0565084	0.0447802	0.822037	0.00170591	0.0296402	0.0424346	0.039236	0.374235	0.407713	0.481281	0.102781	0.147988	0.0456332	0.000213239	0.0652512	0.152466	0.183812	0.669997	0.054376	0.713498	0.0272946	0.320712	0.0725013	0.028574	0.0684497	0.0217504	0.00277211	0.0147135	0.0963841	0.141804	0.278917	0.12901	0.197673	2.77467	0.0153532	0.0737807	0.000639717	0.282542	0.00149267	0.0226033	0.216438	0.00895604	0.00149267	0.902001	0.0492582	0.555275	0.00469126	0.568495	0.0795382	0.126024	0.0931855	0.561458	3.44296	0.0208974	0.0179121	1.14126	0.058001	0.0492582	0.129863	0.00277211	0.133488	0.258019	0.01514	0.122399	0.0262284	2.46547	0.108539	0.0831632	0.992628	0.091906	0.167393	1.18156	0.196606	0.0147135	0.146495	0.18104	0.189143	0.0232431	0.0268681	0	0.0162062	0.110245	0.28574	0.12837	0.314528	0.119414	0.530326	0.103421	0.145856	0.252902	0.028574	0.103634	0.198312	0.0373168	0.0475523	0.093612	0.242666	0.266549	0.103847	0.588753	0.134341	0.108752	0.0164194	0.157157	0.196393	0.113656	0.15737	0.284674	0.00725013	0.126451	0.407926	0.386602	0.170165	0.53459	0.327109	7.92482	0.0117281	0.100649	0.0260152	0.372315	0.0166326	0.0520303	0.221129	0.178694	0.873001	0.0825235	0.0426478	0.333079	0.0221769	0	0.0375301	0.301947	0.114083	0.30813	0.0238828	2.10787	0.00149267	0.188077	0.451427	0.00746337	0.45292	1.50952	0.541201	0.14415	0.414324	0.0771925	0.0844427	0.00639717	0.245012	0.40622	0.429677	0.218997	0.00277211	0.139032	0.468913	0.72288	0.00810308	0.266122	0.0797514	0.00127943	0.00362506	0.0211107	0.0277211	0.0411551	0.134341	0.0857221	0.0626923	0.00277211	0.0801779	0.257593	0.203857	0.176135	0.366558	0.571267	0.000213239	0.603253	0.2561	5.56255	0.0264416	0.326469	0.285527	0.0134341	0	0.0827368	0.0223901	0.014287	0.218144	1.14019	0.169312	0.092759	0.0607731	0.43842	0.000639717	0.365492	0.666799	0.0925458	0.156091	0.484266	0.00319859	0.0381698	0.0234563	0.0258019	0.292138	0.00938252	0.00149267	0.0601334	0.0605599	0.0788985	0.0835897	0.601121	0.0880677	0.114723	0.0477656	0.0108752	0.107686	1.20331	0.0797514	0.0733542	0.180187	0.0381698	0.0631188	0.0159929	0.0206842	0.0168459	0.018765	0.0234563	0.00831632	0.0211107	0.009809	0.0134341	0.0503244	0.0127943	0.0537362	0.0526701	0.0134341	0.000852956	0.0611996	0.0326256	0.105127	0.130716	0.00703689	0.258872	0.0914796	0.0130076	0.00767661	0.108539	0.0656776	0.0245225	0.073141	0	0.00788985	0.0104487	0.0349712	0.146282	0.08295	0.00682365	0.126024	0.604746	0.991135	0.327748	0.217077	0.580437	0.000213239	0	1.58693	1.47391	0.521796	0.463582	1.37731	1.39309	1.85411	1.94389	1.21738	1.28583	0.793676	0.879398	0.491729	0.469126	3.16831	3.27642	1.09136	1.06534	3.30691	3.34849	1.59609	1.57541	0.713711	0.672343	2.02726	1.98547	4.25838	4.42535	2.85655	2.98343	0.337344	0.368264	0.387882	0.388308	0.544399	0.579371	0.518384	0.54184	0.375514	0.386602	0.432236	0.412191	1.17729	1.24851	0.977488	1.01715	1.02568	1.12889	0.7538	0.633107	0.692601	0.671703	1.44469	1.36878	1.81893	1.79441	0.93612	0.918421	0.680659	0.723307	0.296616	0.31666	1.21333	1.08325	5.38301	5.25912	5.34292	5.10899	0.797301	0.855728	0.568069	0.593444	0.703049	0.746337	0.25674	0.276145	0.9052	0.958723	0.697718	0.68663	0.726932	0.774484	0.214945	0.236056	0.471258	0.534804	2.39212	2.33731	2.46206	2.51793	2.39084	2.52368
L75D801P3	2	het	male	319.373	0.0478125	0.85201	0.00215372	0.621347	0.0590118	0.148391	0.500739	0.0803336	0.252415	0.384653	0.0267061	0.0161529	0.0090456	0.130084	0.113932	0.073657	0.0202449	1.35275	0.0264907	0.118885	0.00258446	0.0861486	0.130515	0.0103378	0.028429	0.0786106	0.00926097	0.0870101	0.822719	0.290751	0.0045228	0.0157221	0.00366132	0.000215371	0.0482432	0.270937	0.117808	0.0783952	0.000215371	0.00495354	0.166913	0.0577196	1.77617	0.348686	0.286875	0.0615962	0.0646114	0.471448	0.387884	0.453572	0.0159375	1.43868	0.0570734	0.167344	0.294844	0.122546	0.066119	0.0463049	0.956034	0.00990709	0.0269214	0.060304	0.0454434	0.328657	0.380346	0.567073	0.10747	0.169713	0.0523353	0.0717187	0.205034	0.224632	0.730325	0.0572888	0.630177	0.0254138	0.384438	0.0635346	0.0275675	0.0702111	0.0215371	0.00344594	0.0157221	0.102086	0.120177	0.253492	0.125992	0.243585	3.06581	0.0124915	0.0790413	0.00323057	0.293551	0.00107686	0.0178758	0.225709	0.0103378	0.00366132	0.952157	0.0458741	0.000215371	0.642884	0.007538	0.667005	0.0796874	0.102086	0.113285	0.647191	4.94127	0.0254138	0.0135684	1.06114	0.0493201	0.0460895	0.231524	0.00430743	0.120177	0.3853	0.020891	0.128792	0.031875	3.31672	0.134607	0.0893792	1.10163	0.106824	0.1219	1.14642	0.207618	0.0131377	0.177681	0.212356	0.150114	0.0163682	0.0217525	0.0348902	0.13633	0.310781	0.120608	0.320042	0.170574	0.612947	0.0818412	0.150329	0.30755	0.0523353	0.117808	0.198572	0.0303674	0.0361824	0.0984248	0.268137	0.385515	0.111778	0.651068	0.163252	0.0876562	0.00990709	0.27546	0.221617	0.360747	0.0766722	0.314873	0.00839949	0.103163	0.334903	0.398222	0.201372	0.545967	0.411575	9.27799	0.0103378	0.0400591	0.0172297	0.395853	0.0258446	0.0467356	0.225925	0.176389	1.05898	0.0872254	0.0295059	0.21731	0.0275675	0.000215371	0.0454434	0.371947	0.11587	0.292044	0.0204603	2.06304	0.00258446	0.233247	0.48114	0.00839949	0.421051	1.98056	0.540798	0.133315	0.426005	0.0775337	0.553074	0.00129223	0.256723	0.799459	1.04197	0.236909	0.00236909	0.170574	0.500954	0.668513	0.00969172	0.250046	0.0803336	0.00796874	0.00839949	0.0109839	0.0239062	0.0484586	0.139991	0.0807643	0.0631038	0	0.00430743	0.0738724	0.28429	0.20568	0.178974	0.380131	0.570304	0.00172297	0.666359	0.394561	5.81718	0.0267061	0.334257	0.404037	0.020891	0.0697804	0.0303674	0.0837795	0.299366	1.23106	0.128146	0.107255	0.0422128	0.490401	0.00129223	0.304966	0.690481	0.0747339	0.180051	0.564273	0.000861486	0.0344594	0.0316596	0.0174451	0.284075	0.0030152	0.0015076	0.0514738	0.0564273	0.0902406	0.0850717	0.6291	0.0723648	0.124915	0.29872	0.00667652	0.125777	1.28598	0.0941173	0.0777491	0.319611	0.0241216	0.0689189	0.0204603	0.0191681	0.0142145	0.016799	0.0200295	0.0111993	0.0267061	0.0105532	0.0202449	0.0417821	0.0178758	0.0437204	0.0540582	0.0144299	0.0674113	0.035967	0.115008	0.139561	0.0045228	0.251339	0.0934712	0.013353	0.00667652	0.0796874	0.0687035	0.0454434	0.0650422	0.00667652	0.0103378	0.0458741	0.16842	0.102086	0.007538	0.11307	0.596364	1.17464	0.389176	0.213433	0.618547	0	0.054489	0.870747	0.00559966	0.66959	0.0691342	0.137622	0.58258	0.0228294	0.261676	0.415882	0.0325211	0.00947635	0.0176605	0.12147	0.108332	0.0680574	0.0211064	1.52461	0.0258446	0.0926097	0.00990709	0.0814104	0.1275	0.0109839	0.0183066	0.0796874	0.00796874	0.107686	0.867301	0.278475	0.0060304	0.0144299	0.00473817	0.000646114	0.0516892	0.273737	0.110701	0.105101	0	0	0.158729	0.0622424	1.77832	0.279983	0.283429	0.0495354	0.0848564	0.476402	0.354501	0.418251	0.0180912	1.39475	0.046951	0.198788	0.28386	0.123408	0.0766722	0.046951	0.941389	0.00538429	0.0288598	0.0615962	0.0478125	0.318965	0.352563	0.585595	0.108332	0.157221	0.0549197	0.000430743	0.0848564	0.310781	0.245954	0.87247	0.0652576	0.572027	0.0269214	0.364409	0.0725802	0.0307981	0.0592272	0.0279983	0.00495354	0.0142145	0.0951942	0.118239	0.284721	0.153344	0.208695	3.17996	0.0152914	0.0783952	0.00236909	0.279337	0.000430743	0.0273522	0.238632	0.00947635	0.0030152	0.966156	0.0581503	0.644607	0.00581503	0.638146	0.073657	0.0930405	0.124054	0.770814	4.7918	0.0193834	0.0146453	1.10076	0.0497508	0.0370439	0.211495	0.00581503	0.15356	0.414159	0.0183066	0.126208	0.0241216	3.22196	0.124269	0.0801182	1.08267	0.117162	0.13913	1.13738	0.218171	0.0223986	0.19125	0.203095	0.180051	0.0142145	0.0211064	0.00129223	0.0206757	0.125992	0.317242	0.129223	0.320688	0.127069	0.622208	0.0738724	0.153775	0.304751	0.0572888	0.114147	0.216018	0.030152	0.0508277	0.0973479	0.253277	0.349763	0.0992862	0.598302	0.178758	0.0801182	0.0146453	0.357301	0.236478	0.323919	0.0855025	0.335979	0.00818412	0.105747	0.382715	0.423205	0.276322	0.597656	0.369147	9.83128	0.0120608	0.108332	0.0279983	0.399299	0.0206757	0.0514738	0.236047	0.17682	1.01698	0.0960557	0.0282137	0.245308	0.0256292	0.000215371	0.0428589	0.389176	0.0973479	0.280629	0.0262753	2.09772	0.00129223	0.260384	0.513015	0.00732263	0.458526	1.95213	0.561258	0.14193	0.435696	0.0725802	0.565781	0.00775337	0.239708	0.74217	1.18799	0.229801	0.0030152	0.170143	0.583657	0.696296	0.00990709	0.280198	0.101009	0.00796874	0.0146453	0.022614	0.0303674	0.0482432	0.138484	0.0697804	0.077103	0.00344594	0.0867947	0.312289	0.199219	0.18565	0.372593	0.53326	0.000861486	0.719556	0.382284	5.91992	0.0303674	0.331026	0.419974	0.0139991	0	0.071288	0.0256292	0.0755954	0.290536	1.26337	0.137622	0.102086	0.0631038	0.508923	0.000430743	0.288382	0.753369	0.0751646	0.191681	0.59744	0.0030152	0.0387669	0.035967	0.0223986	0.439573	0.00883023	0.0015076	0.0540582	0.0648268	0.0954096	0.0674113	0.669375	0.0689189	0.135253	0.369577	0.007538	0.126423	1.31635	0.0790413	0.0721494	0.258877	0.0342441	0.0693496	0.0198142	0.0180912	0.016799	0.0191681	0.0219679	0.0122762	0.0239062	0.00969172	0.0241216	0.0493201	0.0144299	0.0348902	0.0540582	0.0180912	0.000861486	0.0725802	0.0348902	0.119962	0.140853	0.00495354	0.256292	0.0820565	0.0148606	0.0090456	0.0876562	0.0536275	0.0372593	0.06375	0.000215371	0.00775337	0.00839949	0.0465202	0.170574	0.0999324	0.00969172	0.124485	0.634915	1.06372	0.389392	0.231309	0.617901	0.000430743	0	1.53366	1.42791	0.552428	0.427943	1.19488	1.24571	1.85758	1.95816	1.2974	1.40271	0.781152	0.833272	0.450342	0.490832	3.03114	3.03652	0.994801	1.06049	3.3557	3.42311	1.56209	1.58901	0.649991	0.664852	1.87029	1.96419	4.22171	4.3673	2.93788	3.03911	0.335118	0.346963	0.393914	0.379915	0.571596	0.598948	0.517538	0.496647	0.383577	0.412221	0.398653	0.451634	1.15374	1.22891	0.925667	0.986617	1.06523	1.16861	0.830688	0.698234	0.702757	0.770168	1.5496	1.53603	2.14252	2.30986	0.968525	0.924374	0.66399	0.678635	0.264692	0.286875	1.22202	0.993724	5.2318	5.58286	5.21953	5.49262	0.773399	0.839949	0.548767	0.564489	0.690912	0.713095	0.264476	0.276752	0.909944	0.954957	0.641161	0.689404	0.688327	0.719987	0.223986	0.23174	0.490185	0.509784	2.79337	2.74599	2.43994	2.53794	2.58058	2.56874
L82D711P2	3	wt	male	297.29	0.0505672	0.751809	0.000216099	0.780118	0.0618044	0.0942193	0.584764	0.0540248	0.25262	0.380335	0.021826	0.0155591	0.00950836	0.108266	0.0976768	0.078444	0.026148	1.21405	0.0188006	0.0764991	0.00151269	0.0706644	0.104808	0.0101567	0.0298217	0.0749864	0.00691517	0.0579146	0.707293	0.292166	0.00216099	0.00950836	0.00756347	0	0.043652	0.24484	0.12296	0.0946515	0.0127499	0.00561858	0.170934	0.0527282	1.80162	0.341437	0.242896	0.0689356	0.0676391	0.642463	0.242679	0.430902	0.0140464	1.26721	0.058779	0.17785	0.206591	0.13571	0.0831982	0.0287412	0.945002	0.00777957	0.0207455	0.0847109	0.0443003	0.322636	0.384873	0.528363	0.078444	0.189519	0.00972446	0.0654781	0.258455	0.198163	0.737763	0.0421393	0.552133	0.0378174	0.2792	0.076283	0.0285251	0.0717449	0.0203133	0.00302539	0.0140464	0.122096	0.0920583	0.212209	0.121664	0.205078	2.85337	0.0118855	0.0896812	0.00280929	0.203133	0.00129659	0.0209616	0.175689	0.0146947	0.00237709	0.88363	0.045813	0.000432198	0.65867	0.00497028	0.485575	0.0708805	0.11799	0.0730415	0.585413	4.2336	0.0289573	0.0110211	0.977201	0.0434359	0.0417071	0.167261	0.00453808	0.106537	0.249811	0.0159913	0.080605	0.0296056	2.72307	0.122096	0.0726093	1.01459	0.136575	0.188655	1.23349	0.231658	0.0151269	0.171799	0.236845	0.166396	0.0140464	0.0259319	0.0265802	0.0909778	0.293247	0.10913	0.286548	0.177634	0.540032	0.173312	0.123609	0.319179	0.0401945	0.10913	0.212858	0.0334954	0.0438681	0.0713127	0.273365	0.355915	0.09141	0.489249	0.199676	0.0795245	0.0164235	0.291086	0.185197	0.221718	0.165316	0.298865	0.00864397	0.106321	0.317882	0.395678	0.256942	0.583252	0.365208	8.89724	0.0123177	0.0695839	0.0222582	0.399351	0.0280929	0.0468935	0.233819	0.179362	0.916477	0.071961	0.0339276	0.257806	0.0259319	0.00172879	0.0365208	0.420529	0.0838465	0.216964	0.0157752	1.92177	0.00237709	0.280497	0.404538	0.0146947	0.395029	1.83252	0.573311	0.0991895	0.441058	0.0894651	0.543273	0.00216099	0.206591	0.92296	1.24279	0.225608	0.0010805	0.152134	0.605942	0.648946	0.0118855	0.302539	0.0749864	0.00907617	0.0205294	0.00994056	0.0250675	0.0468935	0.140897	0.0646137	0.0698	0	0.00432198	0.102431	0.385305	0.189951	0.301891	0.320907	0.572447	0.00172879	0.631874	0.298865	5.64127	0.0332793	0.242247	0.428093	0.0118855	0.0771474	0.0250675	0.0492706	0.215883	1.19827	0.132685	0.0786601	0.0622366	0.473257	0.000648298	0.246137	0.711182	0.0890329	0.184117	0.748352	0.000648298	0.0296056	0.0270124	0.0192328	0.38444	0.00432198	0.00237709	0.0557536	0.0829821	0.0706644	0.101134	0.533549	0.0901134	0.136791	0.213722	0.00691517	0.087088	1.2363	0.0574824	0.052296	0.210481	0.0367369	0.0494867	0.0168557	0.0166396	0.0231226	0.0162074	0.0179362	0.00864397	0.0341437	0.0118855	0.0257158	0.0464613	0.0146947	0.0518638	0.0492706	0.0131821	0.0602917	0.021826	0.0808211	0.110859	0.00475418	0.213074	0.0836304	0.0131821	0.00756347	0.0996217	0.0572663	0.0257158	0.0672069	0.00777957	0.00842787	0.0542409	0.169638	0.112372	0.00777957	0.1651	0.801512	0.708157	0.292814	0.25759	0.690437	0	0.0514316	0.796326	0	0.72847	0.0654781	0.0868719	0.63987	0.015343	0.243976	0.394597	0.0200972	0.0125338	0.015343	0.105024	0.101999	0.0819016	0.0263641	1.24235	0.0168557	0.0715288	0.0121016	0.0535926	0.0808211	0.00561858	0.0309022	0.0678552	0.00691517	0.0894651	0.633819	0.286115	0.0010805	0.00821177	0.00583468	0.00194489	0.045813	0.218908	0.108482	0.0916261	0.000216099	0	0.166829	0.0423554	1.87833	0.243112	0.238574	0.0432198	0.0905456	0.599675	0.211129	0.415559	0.0146947	1.25402	0.0505672	0.135278	0.213722	0.137871	0.0836304	0.0298217	1.02172	0.00648298	0.0235548	0.0732576	0.0507833	0.328903	0.331928	0.474122	0.0726093	0.175905	0.0216099	0.000864397	0.058779	0.275743	0.169854	0.728687	0.0451647	0.539816	0.0384657	0.290437	0.0721771	0.0350081	0.058779	0.0198811	0.00605078	0.0131821	0.121664	0.0929227	0.208536	0.125121	0.184117	2.96358	0.0116694	0.0754186	0.00194489	0.2349	0.00129659	0.023987	0.152998	0.0118855	0.00216099	0.905672	0.0559697	0.694543	0.00497028	0.533333	0.0704483	0.127499	0.0816855	0.588438	3.6685	0.0289573	0.0121016	1.00097	0.045813	0.0466774	0.133765	0.00388979	0.110643	0.286115	0.0123177	0.0909778	0.0216099	2.32717	0.111939	0.0803889	0.946082	0.100054	0.187574	1.02561	0.195138	0.023987	0.184117	0.213506	0.174392	0.0136142	0.0263641	0.000432198	0.023987	0.0903295	0.267963	0.102215	0.280065	0.130308	0.536358	0.156456	0.11302	0.329983	0.0484062	0.100054	0.254133	0.0352242	0.0669908	0.0682873	0.268179	0.320259	0.078444	0.449054	0.178066	0.0743381	0.0185845	0.2349	0.190167	0.235116	0.154079	0.298865	0.00886007	0.106321	0.324149	0.364559	0.23987	0.509562	0.331712	8.39675	0.0101567	0.152566	0.0289573	0.426796	0.0231226	0.0548892	0.224311	0.183036	0.872609	0.076283	0.0376013	0.268179	0.0248514	0.000864397	0.0339276	0.426364	0.0944354	0.213506	0.0207455	1.98854	0.000648298	0.275959	0.419232	0.0131821	0.386601	2.04603	0.552998	0.111075	0.449919	0.0834143	0.569421	0.010805	0.210913	1.00465	1.12436	0.183252	0.00172879	0.164668	0.551701	0.783792	0.0125338	0.282226	0.0790923	0.00648298	0.0203133	0.0321988	0.0298217	0.0464613	0.131172	0.0704483	0.0663425	0.00367369	0.0866558	0.37061	0.180011	0.289573	0.310535	0.54457	0.000864397	0.702539	0.310751	5.70653	0.0386818	0.296704	0.361318	0.0103728	0	0.082766	0.0250675	0.06094	0.196218	1.07509	0.125986	0.0888168	0.0665586	0.47088	0.000432198	0.244624	0.704916	0.0896812	0.212642	0.612209	0.00777957	0.0449486	0.0246353	0.0380335	0.501134	0.0166396	0.00172879	0.0592112	0.0749864	0.0775796	0.109562	0.423987	0.095948	0.158617	0.213506	0.00691517	0.0823338	1.23414	0.0624527	0.0570502	0.168341	0.0332793	0.0440842	0.0144786	0.0144786	0.0185845	0.0140464	0.0179362	0.00777957	0.0272285	0.0118855	0.0159913	0.0421393	0.0151269	0.0540248	0.0460291	0.0127499	0.00172879	0.0659103	0.0198811	0.0732576	0.122096	0.00302539	0.232523	0.078444	0.0140464	0.00669907	0.10416	0.0592112	0.0272285	0.0620205	0	0.00691517	0.0116694	0.0445164	0.162939	0.102431	0.00842787	0.170934	0.707509	0.658238	0.26645	0.325229	0.550189	0	0.000648298	1.41804	1.37439	0.407995	0.388114	1.08655	1.1665	1.5812	1.58358	1.33506	1.31194	0.684602	0.643111	0.428309	0.384224	2.63036	2.57936	1.01242	0.942409	3.05348	2.89141	1.30567	1.31496	0.632306	0.605726	1.79751	1.63976	3.74176	3.78303	2.68568	3.23414	0.295192	0.310967	0.337763	0.37558	0.509562	0.63706	0.401296	0.431982	0.427876	0.689356	0.359805	0.382063	1.04246	1.20086	0.946731	0.960561	1.07985	1.08525	0.803457	0.656293	0.717665	0.736034	1.72447	1.69335	2.1074	2.13528	1.0403	1.03123	0.602485	0.664505	0.318098	0.328039	1.05781	0.92404	5.31258	5.21966	5.51356	5.1088	0.739059	0.74511	0.487304	0.497676	0.596002	0.637709	0.238357	0.279848	0.877579	0.849054	0.608103	0.570286	0.602917	0.623014	0.207023	0.227985	0.522528	0.609184	2.24397	2.03457	2.40951	2.38833	2.56315	2.91604
L82D711P3	3	het	male	311.058	0.0483849	0.640779	0.0102764	0.839885	0.0826398	0.10148	0.690449	0.043889	0.220515	0.456874	0.0209811	0.0173415	0.0145583	0.102336	0.108331	0.0875639	0.0261193	1.45369	0.0216234	0.109187	0.00471004	0.048599	0.112613	0.00920598	0.0340407	0.0734338	0.00770733	0.114111	0.77159	0.284101	0.0119892	0.0134878	0.00792143	0.000214093	0.0571627	0.272754	0.105119	0.100624	0.0149865	0.0107046	0.142372	0.0556641	2.19295	0.335269	0.330345	0.0575909	0.0498836	0.950143	0.305724	0.589611	0.0158429	1.4888	0.0526668	0.166992	0.264833	0.146653	0.0867075	0.0447454	0.952926	0.0111328	0.0289025	0.090133	0.0449594	0.444884	0.347472	0.667755	0.0912035	0.132095	0.0220515	0.105119	0.241496	0.181979	0.779939	0.0526668	0.719779	0.0402494	0.281318	0.0935585	0.0348971	0.0824257	0.0205529	0.00406776	0.0126315	0.109401	0.131667	0.217304	0.147296	0.203602	3.35419	0.0158429	0.113255	0.00192683	0.278106	0.000642278	0.0269757	0.208954	0.018412	0.00235502	0.942436	0.0423903	0	0.647416	0.00642278	0.605882	0.116252	0.125886	0.104049	0.713785	4.11743	0.0226938	0.013916	0.955709	0.0428185	0.0490272	0.183263	0.00235502	0.0991249	0.267402	0.0214093	0.126957	0.0329703	2.57768	0.135735	0.107474	1.12698	0.12396	0.170204	0.982257	0.257339	0.0132737	0.149008	0.200177	0.171274	0.0154147	0.0331844	0.0381085	0.113041	0.265047	0.108759	0.281318	0.210667	0.623652	0.229079	0.214093	0.412342	0.064656	0.103407	0.219659	0.032328	0.0588755	0.0757888	0.263334	0.344903	0.0956994	0.512752	0.238927	0.0952712	0.0107046	0.592822	0.188616	0.254128	0.155003	0.288383	0.00642278	0.1428	0.373378	0.423475	0.329703	0.638424	0.45302	9.46032	0.0141301	0.0796425	0.0271898	0.373806	0.0209811	0.027832	0.238713	0.212594	1.00645	0.0980544	0.0336125	0.231862	0.0316857	0.00171274	0.0398212	0.418979	0.116895	0.289667	0.0160569	1.83606	0.00342548	0.447025	0.457944	0.0239784	0.437819	1.97886	0.628362	0.101908	0.435464	0.0618728	0.532448	0.00107046	0.255412	0.790216	1.24238	0.223299	0.00214093	0.173201	0.556213	0.672679	0.0111328	0.276179	0.125672	0.0181979	0.0329703	0.00749324	0.0357535	0.0635855	0.137447	0.0929162	0.0867075	0	0.0027832	0.0663687	0.353039	0.174057	0.366098	0.302513	0.539299	0.00192683	0.685525	0.370594	5.79677	0.0233361	0.320068	0.392218	0.0175556	0.0757888	0.0222656	0.0453876	0.236144	1.1105	0.178767	0.097198	0.0498836	0.462226	0.00085637	0.388578	0.626221	0.094843	0.197607	0.818262	0.00128456	0.0535232	0.0297589	0.0117751	0.424117	0.0029973	0.00321139	0.0629432	0.10983	0.0689378	0.13445	0.602885	0.0991249	0.129312	0.181979	0.00663687	0.11561	1.23018	0.064656	0.0652982	0.232505	0.0284743	0.048599	0.0237643	0.0154147	0.0239784	0.0156288	0.0280461	0.0100624	0.0492413	0.0181979	0.0413199	0.069366	0.0276179	0.0676533	0.0629432	0.0199106	0.0766452	0.0229079	0.0732197	0.108759	0.00256911	0.201461	0.0747183	0.0122033	0.00471004	0.113897	0.0890625	0.0391789	0.0736479	0.00471004	0.0117751	0.0695801	0.190757	0.105119	0.00685096	0.151363	0.685096	0.827254	0.269329	0.240212	0.488559	0	0.0449594	0.685739	0.00663687	0.78679	0.0811411	0.108331	0.670538	0.0214093	0.237001	0.434822	0.0233361	0.00834961	0.018412	0.0950571	0.0980544	0.0766452	0.0201247	1.42629	0.0239784	0.0912035	0.0104905	0.05545	0.0830679	0.00685096	0.0321139	0.0886343	0.0111328	0.117323	0.719137	0.276822	0.00642278	0.0134878	0.0119892	0.00128456	0.0755747	0.224797	0.107474	0.0860652	0	0	0.178553	0.0526668	2.10539	0.2537	0.333128	0.0443172	0.0691519	0.73498	0.289667	0.550004	0.0137019	1.43913	0.0445313	0.183477	0.237001	0.171702	0.0828538	0.0321139	1.06404	0.00663687	0.0308293	0.0862793	0.0580191	0.482137	0.343619	0.668183	0.0783579	0.12974	0.0267616	0.00107046	0.0963417	0.217518	0.225654	0.79514	0.0518104	0.735408	0.0306152	0.241068	0.0843525	0.0372521	0.0616587	0.0237643	0.00513822	0.0130597	0.115182	0.114325	0.20767	0.129098	0.234646	3.19084	0.0166992	0.105976	0.000214093	0.302941	0.00128456	0.0224797	0.20403	0.0169133	0.000642278	0.972409	0.0543795	0.56756	0.00749324	0.673107	0.123103	0.111542	0.11454	0.836888	4.35293	0.0261193	0.0171274	0.903899	0.0490272	0.0563064	0.205743	0.00256911	0.100195	0.295662	0.0145583	0.138304	0.0250488	2.93093	0.122675	0.132095	1.02979	0.117323	0.166778	1.09658	0.201033	0.0220515	0.210025	0.20296	0.182407	0.0143442	0.0214093	0.00107046	0.0308293	0.125886	0.269114	0.12396	0.297161	0.184976	0.573126	0.199748	0.176198	0.336125	0.0644419	0.105762	0.216019	0.0338266	0.0768593	0.0715069	0.241496	0.305724	0.092488	0.537801	0.198036	0.0843525	0.0111328	0.475072	0.203388	0.204887	0.181336	0.305938	0.00963417	0.107689	0.348971	0.384939	0.309578	0.557497	0.525383	9.44919	0.0111328	0.204673	0.0351112	0.3965	0.020767	0.0430326	0.293307	0.229721	0.98504	0.0905612	0.0338266	0.28089	0.034683	0.000428185	0.0366098	0.44467	0.111328	0.257125	0.0171274	1.94139	0.00171274	0.418979	0.400353	0.0154147	0.44467	2.09083	0.650842	0.114754	0.452592	0.0633714	0.502689	0.0100624	0.252415	0.801777	0.908823	0.179624	0.0027832	0.186903	0.601814	0.720636	0.00792143	0.280675	0.110472	0.00942007	0.0186261	0.0152006	0.0329703	0.0618728	0.128456	0.0849948	0.0736479	0.00449595	0.0841384	0.3327	0.177055	0.409559	0.327562	0.499692	0.000428185	0.73969	0.339123	5.69101	0.0304012	0.35047	0.455161	0.0113469	0	0.0798565	0.0179838	0.062515	0.243637	1.09979	0.178981	0.0967699	0.0618728	0.483207	0.000428185	0.39757	0.606953	0.0918457	0.235288	0.866647	0.00642278	0.0558782	0.0289025	0.0331844	0.463082	0.0141301	0.0027832	0.0644419	0.0935585	0.076217	0.128027	0.605454	0.100409	0.130811	0.188402	0.00535231	0.119035	1.24174	0.0627291	0.0755747	0.21816	0.0271898	0.0560923	0.0171274	0.0149865	0.0201247	0.011561	0.0220515	0.00727915	0.0445313	0.0188401	0.0291166	0.0556641	0.0286884	0.0627291	0.0631573	0.011561	0.000642278	0.0879921	0.0216234	0.076217	0.113683	0.0027832	0.23486	0.0800706	0.0113469	0.00620869	0.115824	0.0995531	0.0226938	0.078572	0.000214093	0.00535231	0.0119892	0.0672251	0.23486	0.135521	0.00834961	0.133594	0.634999	0.807771	0.26783	0.251131	0.589183	0.00171274	0	1.58172	1.52841	0.508898	0.448524	1.26764	1.2032	1.51513	1.56009	1.37533	1.40787	0.644419	0.692804	0.427757	0.432253	2.45414	2.7087	0.910964	0.920812	3.00415	3.11184	1.2563	1.40659	0.614232	0.621083	1.68898	1.73415	3.54024	3.7646	2.74253	2.85236	0.321353	0.314502	0.326277	0.401638	0.489844	0.566703	0.4588	0.462868	0.332486	0.398855	0.382798	0.400781	1.14176	1.16788	0.959135	0.992105	1.01544	1.10279	0.769877	0.637354	0.645703	0.738405	1.77247	1.665	2.48733	2.34774	0.950571	1.00645	0.639066	0.655338	0.316429	0.297161	1.2777	1.07774	5.07335	5.19624	5.19346	5.065	0.770305	0.8082	0.450879	0.551503	0.632644	0.667755	0.26419	0.284957	0.820189	0.891053	0.55557	0.612305	0.629646	0.681885	0.206171	0.23486	0.506115	0.572055	1.74614	2.02681	2.74874	2.48476	2.49161	2.63291
L87D868P1	5	wt	male	292.869	0.056376	0.665064	0.00432	0.66744	0.063072	0.106272	0.487728	0.031968	0.21816	0.304992	0.034776	0.010584	0.00756	0.093744	0.072144	0.071064	0.029808	1.20247	0.017928	0.076248	0.001944	0.066312	0.106056	0.013392	0.02268	0.071928	0.00756	0.136728	0.859032	0.258336	0.006048	0.01404	0.004536	0.000648	0.054648	0.336312	0.101088	0.074304	0.007128	0	0.164808	0.060048	1.20701	0.463968	0.237168	0.070416	0.03888	0.409752	0.29052	0.450576	0.017064	1.46448	0.054432	0.2106	0.212544	0.17172	0.099144	0.031752	0.946944	0.013176	0.026568	0.095904	0.053568	0.286632	0.29052	0.524016	0.083592	0.144072	0.04644	0.051408	0.301752	0.197856	0.74628	0.053352	0.601992	0.030456	0.294192	0.062424	0.022248	0.061776	0.019872	0.003456	0.01296	0.083592	0.115992	0.163728	0.12744	0.18684	2.36174	0.020952	0.081216	0.000648	0.264384	0.000864	0.024192	0.164376	0.00864	0.006696	0.9234	0.050976	0	0.58104	0.007128	0.484704	0.112536	0.123552	0.093312	0.736128	4.26427	0.023112	0.01512	0.888624	0.045576	0.034992	0.21492	0.001944	0.099144	0.24516	0.027648	0.106056	0.021816	2.74428	0.128952	0.093528	1.07395	0.099144	0.204336	1.03075	0.292032	0.009072	0.157248	0.192672	0.167616	0.025272	0.025056	0.043416	0.133704	0.281448	0.120744	0.299592	0.11124	0.57024	0.113184	0.147312	0.391176	0.02592	0.147744	0.200664	0.023112	0.027432	0.074088	0.253152	0.320328	0.084672	0.657504	0.23976	0.081	0.020736	0.216864	0.211248	0.083808	0.127224	0.213192	0.004752	0.096984	0.314712	0.421416	0.149904	0.55404	0.389664	8.68687	0.012096	0.036072	0.021816	0.332856	0.017712	0.039744	0.173664	0.154872	1.03183	0.080136	0.025056	0.220968	0.017496	0	0.037152	0.343656	0.082728	0.233928	0.020952	1.82369	0.00216	0.235656	0.363312	0.011232	0.393552	1.37138	0.567648	0.121176	0.419688	0.059184	0.298728	0.000864	0.210384	0.39852	0.519264	0.184032	0.001728	0.173232	0.678672	0.710424	0.011448	0.30672	0.07776	0.001512	0	0.004536	0.021384	0.050328	0.128736	0.067608	0.073872	0	0.003888	0.082296	0.316224	0.1458	0.271296	0.255312	0.536328	0.001296	0.670032	0.36504	5.24059	0.027432	0.327024	0.440856	0.010368	0.066528	0.030672	0.034128	0.224208	1.21198	0.156168	0.08964	0.024624	0.463752	0.001512	0.276048	0.656424	0.07884	0.195048	0.64584	0.001728	0.022032	0.042552	0.019224	0.173232	0.003456	0.001296	0.0378	0.069768	0.07668	0.114264	0.578664	0.085752	0.148392	0.049032	0.004104	0.083376	1.14286	0.0648	0.070416	0.265032	0.032184	0.039096	0.018144	0.022032	0.019872	0.013824	0.0162	0.007128	0.024192	0.010152	0.023112	0.037584	0.017928	0.031968	0.041256	0.011232	0.061776	0.019656	0.080136	0.114048	0.0054	0.23112	0.07452	0.012744	0.008208	0.082296	0.072792	0.026784	0.069984	0.006264	0.011232	0.058752	0.265248	0.132624	0.00756	0.162432	0.730728	1.03356	0.332424	0.226368	0.478872	0	0.04212	0.71928	0.001944	0.672192	0.061776	0.105624	0.489672	0.01188	0.197856	0.265896	0.033912	0.011232	0.006264	0.090504	0.078192	0.09504	0.024192	1.33985	0.024408	0.069552	0.0054	0.060048	0.103032	0.013176	0.01944	0.070848	0.008424	0.123984	0.91368	0.290088	0.006048	0.014472	0.0054	0.000864	0.063288	0.323568	0.110808	0.076032	0	0	0.179496	0.057456	1.14091	0.357264	0.235656	0.05508	0.053568	0.33696	0.26568	0.431352	0.015552	1.52561	0.051192	0.205632	0.212544	0.184464	0.107784	0.033264	0.892944	0.00864	0.02484	0.100008	0.042336	0.293544	0.254232	0.457704	0.077112	0.157248	0.052272	0.000216	0.049896	0.321408	0.179712	0.7452	0.05184	0.626184	0.036072	0.244944	0.069984	0.019008	0.066312	0.022032	0.004104	0.014256	0.068904	0.127872	0.17172	0.124632	0.17388	2.38507	0.019872	0.08532	0.000216	0.245592	0.001296	0.027	0.167832	0.009288	0.0054	0.85536	0.055944	0.606744	0.006264	0.46332	0.085536	0.114264	0.08856	0.6102	3.92537	0.024624	0.017712	0.918	0.041472	0.030456	0.176904	0.002376	0.10476	0.274104	0.031968	0.112752	0.020304	2.60064	0.146232	0.096768	1.01866	0.111456	0.21708	1.13335	0.254016	0.011664	0.195912	0.219672	0.15984	0.018792	0.033048	0	0.034344	0.11772	0.246888	0.119664	0.305424	0.085752	0.538056	0.097416	0.144936	0.396144	0.02052	0.123552	0.240192	0.021816	0.041256	0.073656	0.232416	0.333936	0.07668	0.691848	0.252936	0.077544	0.018144	0.13284	0.182952	0.057888	0.097632	0.220752	0.006264	0.096552	0.306936	0.374112	0.111024	0.546696	0.450144	8.91086	0.011016	0.081648	0.026568	0.31644	0.025488	0.03564	0.183168	0.160272	1.07114	0.08748	0.02916	0.255528	0.018792	0	0.031536	0.335664	0.079704	0.267192	0.022032	1.77422	0.000864	0.212112	0.388368	0.009072	0.38772	1.47398	0.544752	0.124848	0.42336	0.056592	0.224208	0.00432	0.237384	0.413208	0.636768	0.185976	0.002376	0.178848	0.665064	0.593568	0.014688	0.285984	0.072792	0.00108	0	0.007776	0.02052	0.047304	0.128736	0.06264	0.07452	0.004752	0.072792	0.325944	0.14472	0.268488	0.23868	0.546264	0.000864	0.68796	0.358344	5.427	0.028512	0.30456	0.467424	0.007776	0	0.06588	0.025272	0.022464	0.256392	1.20269	0.144288	0.081864	0.056376	0.488592	0.000648	0.283176	0.663984	0.06804	0.211248	0.786888	0.006912	0.028944	0.028944	0.034344	0.206064	0.008856	0.001728	0.042552	0.077328	0.072576	0.097416	0.538704	0.08208	0.150336	0.063504	0.007128	0.081432	1.14286	0.070632	0.052272	0.22356	0.041688	0.038448	0.016632	0.0162	0.017496	0.00972	0.008856	0.010368	0.02376	0.00972	0.01728	0.041688	0.016416	0.040608	0.04536	0.016632	0.000216	0.058104	0.02052	0.078624	0.109296	0.006048	0.231552	0.077544	0.012096	0.008208	0.073656	0.063288	0.02484	0.05724	0	0.006264	0.00756	0.058968	0.269784	0.1566	0.007776	0.17172	0.764856	0.8154	0.27756	0.24192	0.512784	0.000648	0.000216	1.60985	1.32862	0.391392	0.355104	0.863352	0.957096	1.48975	1.66601	1.38175	1.19837	0.637416	0.723168	0.49572	0.481248	2.69806	2.59913	1.00397	0.964656	2.94192	3.03631	1.35022	1.29838	0.614304	0.575424	1.89302	1.65456	3.88994	3.84502	2.71512	2.75508	0.286416	0.27756	0.344088	0.359856	0.53784	0.565488	0.424008	0.444744	0.422064	0.453384	0.349056	0.336744	1.25755	1.33121	0.983232	0.937224	0.86184	1.08043	0.801792	0.719712	0.62532	0.7182	1.76472	1.7347	2.40084	2.34619	0.92772	0.917568	0.732024	0.720792	0.345384	0.356832	1.13033	1.01714	5.32246	5.14426	5.95555	5.4432	0.806328	0.835488	0.518832	0.525096	0.719496	0.699408	0.265896	0.283176	0.850176	0.85212	0.621432	0.570024	0.620352	0.616032	0.263088	0.260064	0.589248	0.614304	2.21206	2.34122	2.8283	3.01558	2.80606	2.80001
L87D868P2	5	het	male	294.975	0.05076	0.62424	0.001944	0.694008	0.061344	0.100224	0.495936	0.039744	0.253152	0.280584	0.033696	0.017712	0.009072	0.108	0.085968	0.089208	0.024624	1.30464	0.0162	0.075816	0.00216	0.062424	0.087696	0.007128	0.027216	0.078192	0.007992	0.101952	0.89964	0.26244	0.003672	0.012528	0.006048	0.000864	0.051192	0.325944	0.117936	0.085752	0.007776	0	0.171288	0.053568	1.4526	0.37152	0.274968	0.0864	0.040824	0.45144	0.342576	0.48168	0.01836	1.4688	0.058968	0.202824	0.230256	0.17064	0.13392	0.029808	0.995112	0.014256	0.02808	0.116424	0.05508	0.287496	0.318168	0.518832	0.090288	0.138672	0.02916	0.055512	0.25272	0.18792	0.809352	0.042336	0.716688	0.028512	0.263088	0.06048	0.021168	0.087696	0.016416	0.001944	0.014256	0.119232	0.112536	0.205416	0.112752	0.221832	2.59934	0.016848	0.094608	0.000216	0.276912	0.001728	0.023112	0.189864	0.0162	0.001512	0.856224	0.038016	0.000216	0.55728	0.007992	0.53892	0.097632	0.135216	0.09288	0.722952	4.3727	0.02808	0.015768	0.806976	0.034128	0.03996	0.203472	0.002592	0.080136	0.364824	0.020736	0.123984	0.03024	2.86546	0.134568	0.093312	1.01304	0.119664	0.178848	0.990792	0.3348	0.012744	0.157032	0.196776	0.174528	0.017712	0.037584	0.046008	0.098496	0.276048	0.103464	0.26136	0.152712	0.648432	0.095688	0.183384	0.352512	0.03888	0.120096	0.194184	0.034992	0.037368	0.076248	0.267192	0.341064	0.098712	0.579744	0.247752	0.06048	0.015984	0.213408	0.222696	0.107136	0.128304	0.268056	0.004752	0.099792	0.317952	0.453168	0.171288	0.552312	0.417312	8.53114	0.012312	0.043848	0.023976	0.377352	0.020088	0.033696	0.208872	0.14256	1.01218	0.08208	0.030024	0.222696	0.016416	0.000216	0.05184	0.35424	0.082728	0.251208	0.022464	1.73383	0.00432	0.247536	0.443664	0.009072	0.402408	1.46858	0.557064	0.116424	0.418608	0.070632	0.270432	0.000864	0.257688	0.382968	0.666792	0.20088	0.002376	0.18144	0.552528	0.65556	0.011016	0.276912	0.078192	0.004536	0.004968	0.003672	0.02592	0.055512	0.137808	0.087912	0.07236	0	0.002808	0.084888	0.280152	0.150336	0.269136	0.34344	0.501336	0.001728	0.667224	0.347544	5.33131	0.031752	0.351648	0.573696	0.018792	0.08424	0.025488	0.00216	0.342144	1.1934	0.156816	0.084024	0.041472	0.493992	0.001296	0.316008	0.6696	0.080784	0.198288	0.625536	0.000864	0.028944	0.025704	0.019224	0.202176	0.002592	0.002376	0.045792	0.07992	0.08532	0.133272	0.525312	0.11016	0.13824	0.092448	0.007128	0.08964	1.17871	0.069768	0.06264	0.231768	0.034776	0.042552	0.015552	0.01836	0.018144	0.015768	0.015768	0.009936	0.030456	0.007776	0.024624	0.036288	0.016416	0.045576	0.049248	0.014904	0.09504	0.039528	0.102168	0.131112	0.006696	0.223992	0.083592	0.01404	0.006696	0.098496	0.061128	0.027864	0.0756	0.009936	0.01296	0.075168	0.276264	0.185544	0.006048	0.170856	0.790776	0.900936	0.27864	0.192672	0.456624	0	0.042336	0.708048	0.003024	0.728136	0.070416	0.113832	0.527256	0.015768	0.247752	0.337608	0.03024	0.014904	0.00972	0.101088	0.089424	0.080136	0.023112	1.25323	0.01944	0.081864	0.00324	0.057456	0.070848	0.011016	0.03132	0.0756	0.009288	0.113616	0.899424	0.252936	0.004752	0.01296	0.006696	0.001296	0.054216	0.306288	0.103032	0.100656	0	0	0.16308	0.051192	1.50509	0.231336	0.29268	0.060048	0.029376	0.465696	0.318816	0.47412	0.017496	1.37916	0.056808	0.209736	0.191592	0.174312	0.132624	0.023328	0.95688	0.007344	0.02376	0.106704	0.052488	0.313848	0.274104	0.4752	0.087912	0.135864	0.03348	0.000216	0.054	0.27216	0.189648	0.741096	0.046656	0.70524	0.02808	0.25272	0.057456	0.027864	0.08748	0.015768	0.00216	0.010584	0.111672	0.136512	0.219672	0.101088	0.215352	2.60194	0.018144	0.076896	0	0.216648	0.001512	0.023112	0.19872	0.015768	0.002376	0.841536	0.043416	0.541944	0.006696	0.55728	0.090504	0.129384	0.085536	0.743688	4.13294	0.025272	0.019224	0.809136	0.034992	0.039528	0.191592	0.003024	0.08748	0.373896	0.013392	0.106272	0.017064	2.80476	0.1404	0.08316	0.98388	0.111888	0.180144	0.99252	0.310824	0.016416	0.187704	0.200016	0.187272	0.014688	0.04104	0.000216	0.03564	0.089856	0.252072	0.100224	0.244944	0.111888	0.632448	0.095472	0.173232	0.348192	0.034128	0.10044	0.20304	0.032832	0.040392	0.074304	0.256176	0.306504	0.092232	0.664632	0.23328	0.054432	0.013176	0.25488	0.196776	0.105192	0.141264	0.281016	0.004752	0.090936	0.292896	0.409104	0.213624	0.512352	0.415584	8.96983	0.009288	0.102168	0.025488	0.390528	0.021816	0.040608	0.20736	0.167616	1.09145	0.081864	0.031968	0.228096	0.017064	0	0.041904	0.346032	0.093744	0.260496	0.021816	1.7591	0.00108	0.268056	0.42876	0.010368	0.380808	1.323	0.5238	0.110808	0.426168	0.073224	0.244512	0.0054	0.229824	0.347112	0.740232	0.20304	0.00216	0.19548	0.625752	0.60912	0.012096	0.298944	0.080136	0.004752	0.009504	0.0108	0.03348	0.055512	0.124848	0.087048	0.059184	0.00432	0.06912	0.303912	0.157248	0.27864	0.355104	0.470448	0.001296	0.687096	0.386424	5.47668	0.030456	0.317088	0.56052	0.0108	0	0.080136	0.026784	0.00864	0.3294	1.1975	0.131112	0.102168	0.050544	0.511272	0.000432	0.29916	0.670896	0.068688	0.18576	0.631584	0.006696	0.033912	0.023976	0.031536	0.233064	0.008856	0.001512	0.050544	0.067176	0.082944	0.094392	0.49896	0.086616	0.13392	0.093096	0.007776	0.096336	1.19275	0.06156	0.05724	0.243216	0.041688	0.056376	0.014472	0.017712	0.020088	0.0108	0.014688	0.011232	0.02916	0.0108	0.022032	0.039096	0.01836	0.042336	0.050328	0.01836	0	0.092016	0.034776	0.115776	0.144288	0.007128	0.208872	0.084456	0.01296	0.007128	0.087048	0.059832	0.027864	0.072144	0	0.005184	0.010368	0.06048	0.249264	0.15984	0.005616	0.169128	0.9288	0.906552	0.298296	0.20412	0.46764	0.000432	0.000216	1.59516	1.49278	0.461808	0.42552	1.04198	1.05473	1.52258	1.64657	1.38802	1.33985	0.661824	0.715176	0.515376	0.46764	2.56435	2.62418	0.895104	0.914112	3.04106	3.06893	1.28066	1.26468	0.589248	0.571968	1.61179	1.61482	3.72881	3.62383	2.59373	2.72981	0.28296	0.286416	0.358992	0.376488	0.524016	0.531576	0.467424	0.461808	0.355104	0.393336	0.363096	0.387504	1.24243	1.21522	0.95364	0.901584	0.905472	1.02319	0.870048	0.78516	0.727704	0.740016	1.67076	1.68372	2.17793	2.08181	0.8964	0.907848	0.688824	0.662472	0.326592	0.361152	1.18238	1.09555	5.07514	5.09047	5.90976	5.30021	0.8208	0.78192	0.551016	0.51624	0.678456	0.681696	0.255744	0.276048	0.860112	0.844344	0.559008	0.553824	0.633528	0.62964	0.210816	0.23544	0.507384	0.620568	2.39825	2.30818	2.64794	2.7445	2.71987	2.77906
L88D831P1	6	wt	male	311.95	0.054648	0.723816	0	0.772848	0.081432	0.110592	0.583416	0.031104	0.226152	0.305208	0.024408	0.01512	0.008208	0.159624	0.092664	0.09504	0.034344	1.31047	0.025704	0.091368	0.001296	0.09612	0.081216	0.0054	0.038664	0.09828	0.012096	0.071928	0.80244	0.325944	0.001512	0.0108	0.006048	0	0.058536	0.295272	0.119232	0.110376	0.012528	0.002808	0.200016	0.054216	1.81634	0.373032	0.326808	0.082296	0.046224	0.558144	0.3024	0.536328	0.0216	1.61352	0.060048	0.198072	0.215784	0.13932	0.115776	0.023112	1.0085	0.014688	0.027432	0.112968	0.046656	0.404568	0.51408	0.602424	0.086832	0.183168	0.010368	0.0756	0.288792	0.19224	0.886248	0.047736	0.6534	0.032616	0.347112	0.06156	0.033696	0.097848	0.019008	0.00432	0.015336	0.098496	0.11772	0.201312	0.112968	0.189648	3.02184	0.014256	0.09396	0.001512	0.2646	0.000648	0.027648	0.1998	0.016848	0.001512	0.986256	0.060696	0.000216	0.67176	0.00864	0.670032	0.101088	0.088344	0.103032	0.715608	3.88368	0.028296	0.01404	1.07482	0.07344	0.036288	0.166968	0.003888	0.105408	0.308664	0.0162	0.121824	0.039528	2.71642	0.138024	0.129168	1.23401	0.097416	0.162864	1.14134	0.287928	0.010368	0.20628	0.26028	0.16848	0.0162	0.038448	0.047736	0.1134	0.307152	0.135864	0.309528	0.222912	0.535032	0.208008	0.171072	0.352944	0.0594	0.114264	0.251208	0.04536	0.039528	0.086184	0.28296	0.411912	0.080136	0.60372	0.258552	0.091152	0.01404	0.276048	0.211248	0.13608	0.188568	0.263736	0.004968	0.169992	0.344952	0.428112	0.216	0.562464	0.486	7.6801	0.015552	0.04428	0.016416	0.382968	0.01944	0.038232	0.217296	0.210816	1.09404	0.098496	0.0378	0.301536	0.021816	0.000432	0.036288	0.409968	0.106056	0.330264	0.017928	1.99433	0.004752	0.283392	0.378648	0.0162	0.441288	1.83665	0.63288	0.106272	0.465912	0.085536	0.4104	0.001512	0.266544	0.556848	0.788616	0.285336	0.001296	0.175608	0.568728	0.700488	0.013392	0.283608	0.085536	0.007128	0.006912	0.001944	0.022896	0.074952	0.14688	0.09396	0.088776	0	0.003456	0.08856	0.29376	0.171504	0.357912	0.246888	0.593352	0.001512	0.735048	0.292032	5.55682	0.033696	0.3402	0.43308	0.023976	0.06804	0.017928	0.029592	0.214488	1.23142	0.201528	0.103032	0.038232	0.536976	0.001296	0.343224	0.71172	0.086616	0.206712	0.632448	0.000648	0.032184	0.023328	0.018576	0.262008	0.002592	0.002376	0.064368	0.067392	0.078192	0.117936	0.560736	0.13176	0.12096	0.109728	0.007128	0.082512	1.43186	0.057456	0.063504	0.224208	0.050544	0.046224	0.012528	0.023544	0.022464	0.015552	0.020088	0.010368	0.026352	0.012312	0.025488	0.054432	0.013176	0.041688	0.051408	0.018576	0.077328	0.042984	0.087912	0.149688	0.008856	0.2052	0.10368	0.014256	0.00648	0.100872	0.066096	0.03672	0.063072	0.004752	0.012744	0.073008	0.261144	0.142344	0.010584	0.154008	0.798552	0.942408	0.420768	0.2106	0.527256	0	0.053784	0.756864	0.004968	0.78732	0.064584	0.112752	0.593136	0.015984	0.231552	0.301968	0.024192	0.014904	0.0108	0.164592	0.090504	0.09072	0.029808	1.41588	0.026352	0.081648	0.007776	0.082944	0.074736	0.005832	0.03456	0.097416	0.008856	0.103032	0.843696	0.351216	0.004536	0.011664	0.007128	0.000432	0.067392	0.302616	0.126576	0.128736	0	0.000216	0.196344	0.057888	1.83578	0.252288	0.327024	0.05184	0.050976	0.47088	0.267192	0.486216	0.023112	1.65002	0.058536	0.184464	0.223128	0.155736	0.091584	0.016416	1.01174	0.007344	0.012744	0.082944	0.050544	0.392256	0.466344	0.612792	0.10044	0.176688	0.01512	0.000432	0.084024	0.28404	0.196128	0.822528	0.054216	0.658152	0.034992	0.343224	0.058104	0.027216	0.091368	0.020952	0.002808	0.019008	0.130896	0.137808	0.186408	0.098928	0.194832	3.16786	0.013176	0.12312	0	0.278856	0.002808	0.024624	0.199368	0.015336	0.001944	0.99252	0.056376	0.664632	0.007992	0.512352	0.102384	0.078192	0.11556	0.776952	3.80182	0.027432	0.012528	1.11996	0.07344	0.03996	0.15228	0.00432	0.126144	0.37908	0.012312	0.125064	0.030888	2.61252	0.127224	0.150336	1.14242	0.10692	0.174096	1.07525	0.215784	0.015984	0.225504	0.257256	0.16092	0.012744	0.036936	0.000216	0.037152	0.127008	0.314496	0.137376	0.326808	0.156168	0.561816	0.186624	0.149472	0.394416	0.058104	0.086832	0.23652	0.042552	0.048384	0.08208	0.270432	0.390528	0.062856	0.583848	0.244512	0.08532	0.012312	0.379512	0.206712	0.14148	0.177336	0.28512	0.004968	0.150984	0.35964	0.411696	0.258336	0.624024	0.499608	8.72122	0.012096	0.10044	0.028512	0.407592	0.019872	0.03672	0.267408	0.244512	1.06488	0.092232	0.0486	0.296352	0.0216	0.000216	0.034128	0.43848	0.10152	0.37044	0.016632	1.97165	0.002592	0.339768	0.444096	0.013176	0.430488	1.84702	0.622944	0.12312	0.47736	0.080352	0.418392	0.004968	0.260496	0.53568	0.981936	0.253368	0.001728	0.179496	0.590976	0.648648	0.014472	0.2916	0.105408	0.008424	0.012528	0.013392	0.026568	0.065232	0.147528	0.082296	0.08316	0.003672	0.085536	0.308232	0.183168	0.357912	0.282528	0.63828	0.000864	0.771768	0.397872	5.91408	0.040176	0.343008	0.51948	0.00756	0	0.067176	0.015552	0.031536	0.210384	1.20118	0.176688	0.10368	0.050544	0.530496	0.000432	0.376704	0.71388	0.100872	0.216432	0.578232	0.002808	0.034128	0.019008	0.024192	0.288576	0.012096	0.00216	0.060912	0.079704	0.083376	0.130896	0.479736	0.1188	0.128736	0.11556	0.006264	0.074736	1.4107	0.058752	0.064152	0.263088	0.057456	0.040176	0.014256	0.022464	0.022248	0.01944	0.0216	0.008424	0.026784	0.013176	0.024192	0.048816	0.024192	0.040608	0.054432	0.015984	0.000432	0.065664	0.032616	0.087264	0.140832	0.006696	0.247752	0.11556	0.010368	0.008208	0.096984	0.058536	0.025272	0.082728	0	0.009504	0.015984	0.067176	0.234144	0.12852	0.010152	0.171504	0.808056	0.959904	0.449496	0.181008	0.512568	0.000864	0	1.33207	1.23314	0.473904	0.451872	1.00937	0.873936	1.77833	1.70575	1.32322	1.37398	0.757944	0.732672	0.471312	0.453384	3.23611	3.24605	1.00483	0.990144	3.61692	3.53549	1.6213	1.63361	0.606312	0.594648	1.90339	1.84421	4.24526	4.31957	2.64362	2.7108	0.285768	0.28512	0.398952	0.394632	0.484704	0.515808	0.523368	0.535248	0.344088	0.325944	0.347328	0.401976	1.21327	1.22472	0.984528	0.989928	1.06186	1.03572	0.825768	0.756432	0.737208	0.820368	1.78222	1.66514	2.54275	2.16454	0.908712	0.894024	0.677808	0.737856	0.316872	0.351864	1.03529	0.991008	5.60758	5.18962	5.57647	5.54515	0.82512	0.86076	0.58644	0.617112	0.696384	0.703296	0.269568	0.286416	0.927504	0.918864	0.69012	0.697896	0.6426	0.605232	0.2214	0.22032	0.484488	0.49788	2.07835	1.96992	2.51165	2.6473	2.41056	2.39933
L88D831P2	6	het	male	310.17	0.054	0.670896	0.001944	0.759456	0.073224	0.123552	0.586224	0.063936	0.19548	0.31212	0.04752	0.013608	0.00864	0.134784	0.104976	0.07992	0.033696	1.3325	0.01512	0.062424	0.003672	0.09396	0.104328	0.008208	0.043632	0.083808	0.009072	0.097416	0.890784	0.315576	0.006048	0.011232	0.0054	0.000648	0.062208	0.326376	0.12204	0.09396	0.044064	0.012312	0.166104	0.058104	1.7671	0.445608	0.246672	0.06912	0.042336	0.792072	0.271728	0.369576	0.012528	1.53706	0.063936	0.261144	0.242136	0.144936	0.066744	0.02268	1.11866	0.006048	0.031752	0.054864	0.03996	0.414936	0.282312	0.436752	0.104976	0.15552	0.009072	0.073008	0.298512	0.195264	0.776736	0.045144	0.621864	0.027864	0.330264	0.063288	0.031536	0.081	0.020952	0.004536	0.014256	0.078192	0.11448	0.177984	0.109512	0.198288	2.76653	0.0162	0.100656	0.002376	0.28188	0.001944	0.024192	0.168696	0.017928	0.001512	0.993168	0.049464	0	0.61344	0.008856	0.489456	0.094392	0.096336	0.08748	0.698328	3.5573	0.024192	0.019008	0.897696	0.04968	0.036504	0.158112	0.001512	0.112968	0.376488	0.025704	0.114264	0.030672	2.42892	0.144936	0.100008	1.11499	0.13716	0.19872	1.03939	0.227016	0.012528	0.21168	0.231336	0.21708	0.01404	0.030456	0.027216	0.13284	0.316224	0.138456	0.306288	0.189216	0.651456	0.204336	0.155736	0.374112	0.029808	0.114264	0.202608	0.048384	0.032832	0.086184	0.238464	0.348408	0.061776	0.567216	0.238464	0.068256	0.019656	0.4806	0.235224	0.201096	0.135648	0.280584	0.005832	0.103896	0.340632	0.462888	0.256392	0.549072	0.42768	8.6873	0.011232	0.04644	0.02268	0.369144	0.017064	0.047304	0.237816	0.187488	1.06423	0.08748	0.026568	0.2592	0.030456	0.003024	0.04428	0.305856	0.09504	0.269784	0.022896	1.77293	0.003024	0.425088	0.398088	0.019008	0.440424	1.79906	0.665928	0.110376	0.410832	0.077976	0.465048	0.001512	0.292248	0.589032	0.782136	0.214704	0.000864	0.204768	0.686232	0.755784	0.011232	0.309744	0.108648	0.014688	0.024624	0.007992	0.025488	0.046224	0.142992	0.073656	0.077976	0.000216	0.00432	0.088776	0.309312	0.16956	0.33156	0.333072	0.583416	0.001512	0.67932	0.319464	5.40734	0.030888	0.339984	0.502416	0.025056	0.077976	0.028944	0.033048	0.228312	1.29146	0.184248	0.11772	0.03888	0.5346	0.000648	0.312552	0.63288	0.075816	0.209952	0.678024	0.001728	0.031104	0.022032	0.03024	0.35856	0.003672	0.00216	0.049464	0.090072	0.07884	0.140184	0.537624	0.117504	0.146448	0.114048	0.006264	0.084672	1.3675	0.05724	0.066312	0.2268	0.042336	0.04212	0.00864	0.023328	0.01728	0.020952	0.022464	0.015336	0.025056	0.007776	0.02592	0.052704	0.01728	0.04644	0.05292	0.017712	0.060048	0.023328	0.089856	0.12636	0.006048	0.223344	0.09828	0.013824	0.011448	0.082728	0.056376	0.031968	0.065448	0.006264	0.007776	0.061992	0.212976	0.154224	0.005832	0.14256	0.880632	0.995544	0.405432	0.251424	0.481464	0	0.044496	0.748224	0.005616	0.750168	0.077112	0.109296	0.565488	0.027	0.21168	0.331992	0.029376	0.012744	0.01296	0.135	0.10908	0.07884	0.03132	1.36231	0.020304	0.065448	0.008208	0.077544	0.08748	0.008856	0.046872	0.084456	0.009288	0.09828	0.843912	0.290088	0.006696	0.011448	0.005832	0.002808	0.064368	0.302616	0.13284	0.098928	0	0.000648	0.196344	0.064368	1.82498	0.336096	0.297648	0.056376	0.058752	0.708048	0.243	0.423792	0.014472	1.50509	0.055512	0.224424	0.2106	0.153144	0.06372	0.021384	1.01261	0.004104	0.03888	0.04644	0.044496	0.380592	0.290736	0.464832	0.098712	0.156168	0.022464	0.000864	0.081432	0.302832	0.165888	0.817776	0.049896	0.626184	0.028728	0.32076	0.06588	0.026352	0.079272	0.020736	0.003456	0.013176	0.086832	0.1296	0.256392	0.103464	0.245376	2.89202	0.01728	0.104976	0.001512	0.267192	0.001944	0.024192	0.216432	0.020304	0.00216	0.905904	0.049248	0.669816	0.006912	0.507168	0.079488	0.094608	0.09396	0.633744	3.79426	0.028728	0.022896	1.03896	0.053352	0.034128	0.160272	0.003672	0.096552	0.29052	0.02268	0.121824	0.02268	2.80584	0.14364	0.089208	1.06056	0.120312	0.176472	1.2893	0.199152	0.022248	0.209736	0.21492	0.196344	0.014688	0.03564	0.000864	0.019008	0.104544	0.28836	0.138672	0.316872	0.162648	0.580176	0.185976	0.167832	0.348624	0.033696	0.115344	0.196992	0.048816	0.04104	0.0864	0.244296	0.325728	0.061992	0.663552	0.232632	0.07236	0.021384	0.454896	0.196776	0.158328	0.139752	0.255096	0.004968	0.101088	0.3294	0.398304	0.273888	0.582552	0.474552	9.42386	0.010584	0.13068	0.031752	0.339768	0.021384	0.036504	0.229824	0.211248	1.02276	0.086184	0.031752	0.247536	0.023112	0.000864	0.055728	0.385128	0.09504	0.282528	0.017928	1.84054	0.001728	0.39744	0.469584	0.014904	0.420336	1.85198	0.630288	0.110808	0.437832	0.085752	0.469152	0.006264	0.26028	0.515592	0.832248	0.212544	0.001512	0.209736	0.690768	0.714744	0.0108	0.31752	0.118368	0.01404	0.02052	0.01944	0.029808	0.056808	0.13932	0.07344	0.081864	0.004104	0.0756	0.33264	0.162	0.334152	0.263088	0.582552	0.000432	0.721008	0.314928	5.31814	0.032184	0.346032	0.436536	0.017496	0	0.067176	0.027648	0.040608	0.229176	1.32235	0.152496	0.088128	0.056592	0.527904	0	0.344952	0.733536	0.081	0.21816	0.802224	0.00432	0.033696	0.027432	0.035424	0.358344	0.00864	0.001728	0.053352	0.083808	0.079488	0.128088	0.690768	0.125928	0.126792	0.117288	0.007344	0.073656	1.25539	0.04968	0.066312	0.228096	0.044712	0.037584	0.009072	0.019008	0.019224	0.022896	0.01944	0.013176	0.025488	0.0108	0.018144	0.05292	0.015984	0.054864	0.057888	0.015984	0.000432	0.06048	0.023112	0.0918	0.127656	0.004752	0.268704	0.08532	0.016848	0.010368	0.099144	0.054648	0.022032	0.071928	0	0.00756	0.011016	0.050544	0.221184	0.158328	0.00864	0.162864	0.845208	0.949536	0.323136	0.258768	0.547992	0.002592	0.000648	1.51114	1.34827	0.534168	0.45684	1.05473	0.991224	1.62994	1.67443	1.27375	1.32624	0.688824	0.736992	0.501552	0.4428	3.03286	2.95942	0.98604	0.90828	3.40632	3.18838	1.63534	1.37894	0.567	0.589896	1.87834	1.71094	4.06037	4.03358	2.9443	2.86286	0.295488	0.293976	0.41472	0.424008	0.511704	0.615168	0.54648	0.469584	0.397872	0.420336	0.354456	0.366984	1.36058	1.34892	0.959256	0.946296	1.1569	1.19945	0.891	0.673056	0.849096	0.914544	1.7347	1.78394	2.30429	2.55204	0.960336	0.89208	0.749736	0.69768	0.361584	0.324864	1.17353	0.983016	5.13367	5.11726	5.58382	5.44882	0.918	0.875232	0.594648	0.57348	0.74088	0.74196	0.297648	0.300672	0.893376	0.922968	0.689904	0.594432	0.652968	0.6372	0.241272	0.280152	0.53244	0.592704	2.07619	2.26001	2.88684	2.61749	2.85617	2.58682
L92D830P1	7	wt	male	295.606	0.041688	0.680616	0.019656	0.727056	0.081	0.110808	0.573696	0.035424	0.181872	0.311256	0.038664	0.013176	0.00864	0.1188	0.093096	0.094176	0.025272	1.40854	0.020304	0.073656	0.003024	0.08316	0.08208	0.0054	0.03564	0.096768	0.010152	0.20628	0.76896	0.264384	0.017496	0.013392	0.006264	0	0.056592	0.258336	0.109296	0.08532	0.044064	0.013176	0.158976	0.038232	1.65002	0.387504	0.238896	0.076248	0.03888	0.687744	0.268488	0.368496	0.017064	1.66579	0.062208	0.237816	0.209304	0.138024	0.081648	0.019008	0.994464	0.007344	0.033048	0.064368	0.030456	0.375408	0.284688	0.428328	0.080352	0.151848	0.087696	0.077328	0.283176	0.17604	0.76572	0.034128	0.56592	0.03024	0.32724	0.059832	0.028728	0.06372	0.023976	0.001296	0.009504	0.081432	0.112968	0.187056	0.108432	0.152712	2.88338	0.016632	0.089208	0.00108	0.238464	0.000432	0.01944	0.155952	0.0216	0.00324	0.848232	0.040824	0.000216	0.599184	0.006696	0.519048	0.085536	0.091368	0.099792	0.799848	3.6342	0.023544	0.017712	0.77976	0.049896	0.037584	0.160488	0.003024	0.114264	0.280152	0.019872	0.100872	0.030024	2.33971	0.133272	0.109512	1.09166	0.109512	0.145152	1.026	0.252504	0.01188	0.136728	0.211032	0.175608	0.014904	0.031968	0.029376	0.104976	0.288576	0.127224	0.271728	0.157248	0.524016	0.232632	0.152712	0.362664	0.043416	0.120096	0.193536	0.039312	0.040176	0.081864	0.246024	0.3726	0.072792	0.54	0.246456	0.080136	0.015552	0.511704	0.200448	0.140832	0.135648	0.241704	0.005184	0.108	0.261144	0.332208	0.292896	0.440424	0.497232	8.48167	0.011448	0.053136	0.025056	0.389016	0.017928	0.044712	0.187056	0.21924	1.06682	0.082296	0.033912	0.204336	0.027	0.000864	0.034992	0.250128	0.104976	0.264816	0.018576	1.863	0.001296	0.500904	0.300456	0.022248	0.406512	1.58544	0.617112	0.116424	0.41904	0.07344	0.371736	0.001296	0.283608	0.503064	0.73224	0.212976	0.001296	0.195264	0.628992	0.591192	0.008208	0.302184	0.089424	0.01512	0.02376	0.00648	0.023544	0.049464	0.177552	0.075168	0.075168	0.000216	0.004752	0.072144	0.370224	0.1674	0.454464	0.25488	0.490104	0.001728	0.655992	0.348408	5.25744	0.028296	0.29916	0.405648	0.025704	0.058536	0.026352	0.032184	0.1998	1.27915	0.157248	0.090504	0.03672	0.515808	0.000864	0.27648	0.57672	0.073224	0.198288	0.585144	0.000648	0.031104	0.019008	0.012528	0.237168	0.004968	0.002808	0.053136	0.065016	0.069552	0.114048	0.444312	0.106272	0.133056	0.111888	0.005184	0.084024	1.2299	0.06048	0.050976	0.243648	0.034776	0.039528	0.01188	0.01296	0.018792	0.015552	0.020952	0.012744	0.0324	0.012528	0.030456	0.052704	0.02052	0.057672	0.060912	0.018144	0.068472	0.030024	0.0648	0.112104	0.004968	0.182304	0.08748	0.011664	0.008856	0.085968	0.050328	0.031968	0.057024	0.011232	0.01296	0.035856	0.183816	0.107568	0.006912	0.158544	0.808056	0.97956	0.426816	0.201096	0.458568	0	0.037584	0.740448	0.014688	0.796824	0.069552	0.09396	0.619488	0.01836	0.2052	0.378	0.0378	0.013176	0.012744	0.142776	0.130248	0.088344	0.027648	1.46189	0.018576	0.065232	0.008856	0.075168	0.071496	0.010584	0.03672	0.075168	0.011232	0.180144	0.756864	0.27	0.011664	0.010368	0.005616	0.000432	0.047952	0.278208	0.110376	0.1026	0.000648	0.001728	0.1674	0.043848	1.70942	0.298944	0.26676	0.054216	0.038664	0.622296	0.2322	0.330912	0.01512	1.70878	0.061776	0.236088	0.192456	0.136944	0.069336	0.019224	0.947376	0.004968	0.027648	0.057888	0.027432	0.376704	0.28836	0.420984	0.091584	0.143208	0.065016	0	0.0702	0.275832	0.171072	0.70308	0.050112	0.592272	0.029592	0.294192	0.06048	0.035208	0.056376	0.027216	0.002808	0.014256	0.076032	0.106272	0.175824	0.09396	0.176904	2.87755	0.01836	0.11016	0	0.242352	0.000864	0.01944	0.17496	0.01944	0.001944	0.962064	0.0594	0.578016	0.00648	0.47304	0.092664	0.095688	0.100224	0.731808	3.49186	0.020304	0.015552	0.854712	0.052704	0.03672	0.1458	0.00216	0.09828	0.306288	0.01728	0.097632	0.02052	2.30666	0.130896	0.096768	1.07201	0.135432	0.146448	1.10333	0.181656	0.015552	0.159192	0.202824	0.172152	0.014688	0.034344	0.001296	0.018576	0.121608	0.304992	0.128088	0.257472	0.11124	0.508464	0.217944	0.130896	0.378432	0.038448	0.09828	0.233712	0.045144	0.051408	0.081864	0.227232	0.31752	0.060912	0.570456	0.243	0.077328	0.014904	0.449064	0.182088	0.134784	0.139752	0.231768	0.00432	0.114048	0.335448	0.370872	0.282528	0.54	0.498096	7.96241	0.011232	0.152712	0.031968	0.382752	0.017928	0.038664	0.216648	0.243648	1.00375	0.087264	0.041472	0.181008	0.021816	0.000432	0.032616	0.22572	0.093096	0.252504	0.017496	1.88784	0.000216	0.473472	0.405216	0.02052	0.388152	1.53641	0.610848	0.115992	0.443232	0.085968	0.337824	0.009288	0.24084	0.461376	0.80568	0.189432	0.003672	0.182304	0.633312	0.56052	0.0108	0.314064	0.095904	0.014904	0.01944	0.009072	0.026352	0.052272	0.161136	0.073008	0.082944	0.004752	0.076032	0.34452	0.15228	0.445176	0.242568	0.493992	0.000648	0.711936	0.269568	5.30129	0.041472	0.332424	0.411912	0.014256	0	0.067608	0.023112	0.011232	0.203472	1.28563	0.17928	0.076896	0.049896	0.517104	0	0.282096	0.638064	0.07884	0.202176	0.607392	0.003888	0.032184	0.02916	0.020736	0.2808	0.007776	0.000864	0.054216	0.08964	0.083376	0.100656	0.459864	0.103248	0.137808	0.10584	0.0054	0.081648	1.21068	0.057024	0.052488	0.207576	0.03996	0.036288	0.009288	0.014904	0.017712	0.013608	0.017712	0.012744	0.030456	0.009288	0.025488	0.054864	0.018144	0.052704	0.051624	0.015336	0	0.055728	0.024624	0.061776	0.1026	0.007776	0.204552	0.074952	0.0108	0.011664	0.082944	0.058104	0.016416	0.061776	0.000432	0.01188	0.01188	0.036936	0.173448	0.117288	0.006264	0.148824	0.801792	0.88776	0.39528	0.193752	0.548208	0.004536	0.000864	1.62238	1.18973	0.490536	0.381024	0.973512	0.81108	1.45908	1.63058	1.25626	1.24826	0.673272	0.736992	0.51408	0.429192	2.97216	3.09053	1.02578	0.93636	3.28536	3.40978	1.55282	1.64678	0.593352	0.5724	1.8779	1.78891	4.07678	4.28198	2.70475	2.72916	0.271296	0.276264	0.395928	0.40824	0.535896	0.52704	0.494208	0.518616	0.344304	0.373896	0.34668	0.352512	1.19621	1.17612	0.943056	0.955368	1.07438	1.10376	0.806328	0.637848	0.824904	0.782784	1.51826	1.64786	2.54599	2.1708	0.88668	0.898776	0.646488	0.674784	0.319032	0.306504	1.21046	0.893808	5.12136	5.28962	5.62356	5.5121	0.892296	0.872856	0.601992	0.609336	0.691848	0.714744	0.297648	0.264168	0.904608	0.848232	0.641304	0.66204	0.641736	0.62748	0.243432	0.233496	0.488592	0.507168	1.7766	1.80598	2.4786	2.50387	2.42935	2.2667
L92D830P2	7	het	male	317.681	0.050544	0.6642	0.021816	0.887112	0.083376	0.142344	0.717768	0.051408	0.1944	0.360936	0.02808	0.017928	0.009072	0.098712	0.091584	0.117288	0.033264	1.44742	0.029376	0.10044	0.003024	0.055728	0.105624	0.008856	0.03132	0.075168	0.00972	0.26028	0.764208	0.257688	0.014904	0.011232	0.007992	0	0.0594	0.261144	0.117072	0.077328	0.03996	0.02592	0.183384	0.061344	2.12198	0.360504	0.30348	0.074088	0.058752	0.90828	0.367848	0.556416	0.01944	1.31177	0.05508	0.19224	0.225072	0.176256	0.080136	0.039312	1.02578	0.007128	0.030024	0.06048	0.046656	0.461808	0.457272	0.688392	0.08424	0.135216	0.092664	0.094392	0.282096	0.21492	0.83376	0.042552	0.775224	0.030888	0.310392	0.06048	0.031968	0.059616	0.0216	0.003024	0.011448	0.093528	0.127656	0.209088	0.129384	0.198936	3.51173	0.016632	0.118368	0.001728	0.256176	0.000648	0.025488	0.157248	0.019224	0.00216	0.945648	0.043416	0.000432	0.653184	0.007776	0.567864	0.108216	0.146232	0.144288	0.94068	4.25563	0.021384	0.019224	0.843048	0.038016	0.043848	0.19764	0.003456	0.106272	0.27324	0.015552	0.11772	0.032832	2.83543	0.121392	0.10044	1.12709	0.1134	0.165456	1.15754	0.245376	0.015336	0.139104	0.21276	0.179712	0.014688	0.0432	0.02916	0.120744	0.284256	0.134568	0.281232	0.180144	0.545184	0.295056	0.189216	0.38232	0.071496	0.107352	0.216216	0.0432	0.038232	0.086184	0.240192	0.386208	0.086832	0.593568	0.197424	0.084672	0.012528	0.601776	0.214272	0.220104	0.203472	0.27864	0.0054	0.129384	0.274968	0.350784	0.357912	0.499824	0.401976	9.50011	0.01296	0.076032	0.020952	0.398952	0.019656	0.043848	0.214056	0.25596	0.995112	0.091368	0.057024	0.22248	0.016632	0.00324	0.03456	0.377136	0.087696	0.363312	0.019656	1.89864	0.001728	0.643032	0.36612	0.033264	0.365904	1.98612	0.620568	0.12744	0.438912	0.076032	0.42768	0.000864	0.259632	0.624456	0.983232	0.164376	0.000864	0.23544	0.717984	0.648216	0.010368	0.325728	0.131328	0.028944	0.038448	0.006912	0.030888	0.067392	0.117288	0.079704	0.086832	0	0.004968	0.077112	0.37368	0.16416	0.5562	0.25812	0.550584	0.001728	0.754488	0.32616	5.5553	0.024192	0.354024	0.43092	0.023976	0.064368	0.022248	0.030672	0.235008	1.44504	0.159192	0.085752	0.0432	0.48384	0.001728	0.372168	0.686016	0.105408	0.174744	0.79704	0.00108	0.036072	0.037152	0.01188	0.359208	0.006696	0.002808	0.079488	0.082728	0.084888	0.121608	0.569808	0.137376	0.148176	0.142344	0.007992	0.097632	1.19729	0.065664	0.07236	0.220536	0.030672	0.05292	0.02052	0.01836	0.02052	0.0162	0.027432	0.014256	0.045792	0.015336	0.040824	0.070416	0.025056	0.053784	0.063504	0.021816	0.060696	0.043632	0.07668	0.122688	0.006048	0.196776	0.086184	0.011664	0.006264	0.111888	0.087264	0.030888	0.07668	0.008424	0.0162	0.07236	0.260712	0.135	0.007128	0.142344	0.708264	0.837216	0.254016	0.212976	0.529848	0	0.033696	0.7182	0.018792	0.868536	0.079056	0.123768	0.607392	0.01944	0.272808	0.33588	0.03456	0.009072	0.012096	0.120096	0.100872	0.093744	0.026568	1.46556	0.031536	0.080568	0.009936	0.069336	0.094608	0.012528	0.0432	0.067608	0.00972	0.161784	0.836568	0.309744	0.013392	0.011664	0.009936	0.00108	0.05508	0.281016	0.114696	0.096768	0	0.003024	0.154656	0.055296	2.11054	0.254664	0.310392	0.062424	0.070416	0.751464	0.309528	0.449928	0.017712	1.3595	0.066528	0.2376	0.2052	0.16524	0.078408	0.027	0.963144	0.005184	0.034128	0.062856	0.031968	0.48492	0.352512	0.549072	0.086184	0.169344	0.049032	0	0.090936	0.24408	0.235008	0.754488	0.06372	0.712368	0.028728	0.27972	0.079272	0.03132	0.066744	0.03024	0.003888	0.014688	0.108864	0.126144	0.186624	0.113616	0.21492	3.4277	0.019656	0.101088	0	0.304344	0.001296	0.022032	0.217728	0.009936	0.002808	1.04134	0.05508	0.62748	0.008208	0.514944	0.103896	0.115992	0.137808	0.87804	4.18975	0.021384	0.017064	1.12385	0.040824	0.044064	0.20088	0.002376	0.10692	0.26352	0.013176	0.130032	0.023328	2.90282	0.145368	0.093096	1.08108	0.119016	0.171936	1.09361	0.183816	0.016848	0.189	0.192456	0.186624	0.016416	0.037368	0.003024	0.01944	0.112968	0.278424	0.126144	0.352728	0.146016	0.581472	0.23544	0.172152	0.387504	0.06804	0.088992	0.21708	0.063288	0.045576	0.079488	0.250344	0.308232	0.068688	0.536328	0.20196	0.07776	0.009072	0.483624	0.184896	0.188568	0.17064	0.335448	0.004752	0.10584	0.360936	0.419472	0.286632	0.58536	0.459648	9.48802	0.012312	0.173016	0.02916	0.391392	0.018792	0.040824	0.245592	0.257256	0.944352	0.095256	0.037152	0.27864	0.021168	0.000432	0.040176	0.429624	0.098064	0.360936	0.0162	1.91592	0.000864	0.565056	0.498312	0.021384	0.445824	1.9643	0.61128	0.131328	0.502848	0.074736	0.397224	0.006912	0.260712	0.561168	0.8748	0.202608	0.00108	0.215568	0.68364	0.694872	0.014688	0.33588	0.137808	0.019656	0.028512	0.020088	0.038664	0.05724	0.119016	0.07992	0.079272	0.003888	0.095256	0.335664	0.174096	0.529632	0.271296	0.572616	0.000648	0.7182	0.288576	5.78362	0.03564	0.327672	0.434808	0.020304	0	0.076896	0.015768	0.031968	0.235224	1.28498	0.157464	0.073872	0.054864	0.515376	0.000432	0.31644	0.72252	0.08748	0.214488	0.870696	0.006264	0.041688	0.037368	0.034776	0.39096	0.009504	0.001512	0.065232	0.0648	0.06912	0.104544	0.649728	0.108	0.130896	0.115344	0.005832	0.110376	1.20722	0.066096	0.073656	0.206496	0.03348	0.05832	0.015336	0.021384	0.025272	0.012744	0.026136	0.009936	0.03564	0.017064	0.02592	0.06912	0.026784	0.070632	0.06048	0.017496	0.000648	0.064584	0.0324	0.07452	0.124632	0.006264	0.246888	0.082512	0.019008	0.009936	0.098064	0.088776	0.0216	0.070632	0.000432	0.013824	0.013392	0.054864	0.265464	0.17928	0.009072	0.15336	0.804384	0.854496	0.269136	0.242568	0.515376	0.00432	0.000864	1.61676	1.41437	0.4806	0.449712	0.972	1.08194	1.61438	1.62389	1.08065	1.35432	0.67824	0.704376	0.49248	0.418608	2.66566	2.84494	1.01866	0.91584	3.0415	3.21473	1.28628	1.42906	0.64692	0.565488	1.74463	1.71698	3.63982	3.96252	2.70799	2.81405	0.315792	0.284688	0.409752	0.409752	0.564408	0.547776	0.498312	0.501984	0.405864	0.402192	0.347328	0.361368	1.37052	1.27872	0.891648	0.948888	1.15733	1.14005	0.7938	0.731808	0.758376	0.83916	1.75802	1.94184	2.6406	2.60129	0.993168	0.98496	0.721008	0.715824	0.321408	0.334152	1.19858	1.10333	5.51016	5.26781	5.89291	5.74387	0.865296	0.838296	0.549288	0.585144	0.697032	0.706968	0.293976	0.287712	0.79704	0.858168	0.596592	0.596376	0.65448	0.630288	0.258984	0.241056	0.63612	0.551016	2.03774	2.29349	2.58574	2.7041	2.48162	2.6473
L94D923P1	8	wt	male	310.162	0.04536	0.75924	0.004104	0.888408	0.078408	0.1296	0.778032	0.03996	0.230256	0.392256	0.031104	0.015768	0.008424	0.135432	0.078408	0.108	0.0324	1.5174	0.023328	0.090504	0.001944	0.068256	0.09936	0.009936	0.03024	0.077328	0.008208	0.137376	0.733752	0.278208	0.00972	0.010584	0.005616	0.000648	0.058104	0.276048	0.125064	0.082944	0.008856	0.003456	0.1944	0.048384	1.91138	0.34128	0.294408	0.067608	0.027	0.665496	0.346464	0.495936	0.021384	1.47463	0.060264	0.206064	0.249912	0.154224	0.08316	0.027648	0.93528	0.012528	0.029808	0.092232	0.040392	0.432864	0.443448	0.570672	0.09072	0.156168	0.022896	0.095688	0.285768	0.19764	0.864864	0.044928	0.740016	0.035856	0.30132	0.0756	0.0324	0.076896	0.0216	0.005616	0.011016	0.12204	0.135216	0.216	0.121824	0.196344	3.19054	0.018576	0.103248	0.000648	0.256824	0.000432	0.023976	0.21492	0.014904	0.00324	1.08173	0.052056	0.000216	0.673488	0.006912	0.585792	0.085536	0.112968	0.12744	0.83592	4.32065	0.026784	0.017928	0.927072	0.037152	0.054432	0.163296	0.002592	0.100224	0.32832	0.018576	0.111888	0.027	2.80778	0.120528	0.103896	1.13335	0.120528	0.171288	1.18908	0.25596	0.014904	0.180792	0.228744	0.187704	0.019008	0.036936	0.038448	0.114696	0.3132	0.125496	0.329832	0.182304	0.523368	0.13068	0.18792	0.382104	0.076248	0.106272	0.246024	0.03888	0.033912	0.093312	0.271512	0.351648	0.090072	0.564192	0.234576	0.081	0.011016	0.368496	0.201528	0.140616	0.179064	0.259416	0.007344	0.158112	0.352728	0.395496	0.266328	0.50112	0.416232	9.16034	0.012096	0.060696	0.023976	0.387072	0.022032	0.037584	0.190296	0.198936	1.05883	0.087696	0.061344	0.317304	0.021384	0.00108	0.045792	0.365904	0.083808	0.328968	0.020304	1.9345	0.001512	0.332424	0.406944	0.010368	0.433296	1.72001	0.631152	0.12096	0.445608	0.063504	0.458352	0.001296	0.237168	0.57024	1.01261	0.235656	0.00108	0.176256	0.57348	0.569592	0.011232	0.269136	0.102384	0.009288	0.015984	0.004968	0.03564	0.054216	0.139968	0.0864	0.097632	0	0.004752	0.068472	0.350568	0.172584	0.324216	0.34128	0.593136	0.001728	0.760968	0.352944	5.59008	0.031968	0.362232	0.367632	0.018144	0.058536	0.025272	0.039312	0.223128	1.2353	0.182952	0.087048	0.049464	0.53136	0.000648	0.283608	0.727272	0.096552	0.207576	0.794232	0.001512	0.034776	0.040608	0.015552	0.32724	0.002808	0.001512	0.08964	0.077544	0.08532	0.119448	0.56808	0.117072	0.132624	0.169776	0.00756	0.095904	1.2731	0.064152	0.069336	0.241704	0.042768	0.054864	0.015984	0.017496	0.024624	0.012528	0.020736	0.016848	0.034128	0.012744	0.028728	0.060264	0.019008	0.035424	0.074088	0.020304	0.065016	0.026568	0.094824	0.130248	0.006696	0.22788	0.08964	0.01404	0.008856	0.098712	0.114912	0.038232	0.067176	0.007776	0.0108	0.045792	0.220536	0.119448	0.00972	0.137376	0.602856	0.845208	0.295488	0.236088	0.544536	0	0.042768	0.746064	0.00324	0.809352	0.076248	0.130464	0.710424	0.01944	0.258984	0.401328	0.02808	0.017712	0.01296	0.127656	0.10476	0.103896	0.028944	1.3999	0.017064	0.074952	0.007344	0.074088	0.083376	0.008856	0.042552	0.07884	0.009504	0.106488	0.847584	0.317304	0.003672	0.0108	0.006912	0.001512	0.054	0.261576	0.119016	0.097848	0	0.000216	0.202608	0.047088	1.90642	0.260496	0.31104	0.049248	0.040392	0.580608	0.287712	0.465912	0.020088	1.29211	0.058968	0.195048	0.220968	0.147312	0.083592	0.021384	1.00958	0.006048	0.031104	0.083592	0.042984	0.414936	0.419472	0.641088	0.095904	0.160488	0.01512	0.000648	0.085104	0.2754	0.214704	0.802656	0.054	0.724248	0.033048	0.350784	0.074088	0.039528	0.054648	0.022248	0.002592	0.016416	0.156384	0.133056	0.217512	0.13824	0.18576	3.1631	0.016848	0.114912	0	0.293112	0.002592	0.021168	0.199152	0.012744	0.002592	1.06877	0.051192	0.66096	0.00648	0.603504	0.0918	0.10476	0.1134	0.764856	4.3565	0.026784	0.019656	1.02794	0.060696	0.041688	0.178416	0.004536	0.133704	0.317088	0.014256	0.144936	0.030024	2.73672	0.124416	0.103896	1.09555	0.0918	0.179496	1.08194	0.199368	0.018792	0.209088	0.225288	0.174312	0.014688	0.04428	0.000216	0.032616	0.137808	0.293976	0.133056	0.347976	0.142776	0.539136	0.107352	0.18144	0.389232	0.067176	0.101304	0.198504	0.053568	0.043632	0.086832	0.243216	0.284904	0.063936	0.565272	0.201096	0.07992	0.013392	0.32508	0.199368	0.1296	0.221832	0.263088	0.006048	0.173448	0.354456	0.398088	0.239544	0.55944	0.377352	9.38909	0.01188	0.147312	0.032616	0.37044	0.02376	0.041688	0.196776	0.189648	0.965304	0.085536	0.047952	0.28728	0.019872	0.000216	0.036072	0.376056	0.105408	0.339552	0.021816	1.94508	0.001296	0.312984	0.42012	0.011016	0.44712	1.8185	0.607176	0.121392	0.470448	0.063288	0.489672	0.007344	0.202608	0.586872	0.819072	0.194616	0.003024	0.187704	0.606312	0.697464	0.01296	0.295272	0.116208	0.009936	0.015336	0.01188	0.030024	0.047736	0.125712	0.07884	0.064152	0.00432	0.077976	0.308664	0.18684	0.33264	0.29376	0.568728	0.000648	0.740664	0.286416	5.50109	0.028944	0.331128	0.360936	0.008856	0	0.068688	0.025272	0.073872	0.20628	1.18022	0.159408	0.089856	0.050976	0.512136	0.000432	0.334368	0.74952	0.08856	0.226584	0.744768	0.006048	0.044064	0.025272	0.029376	0.367632	0.010584	0.002376	0.089424	0.10044	0.079488	0.128304	0.621	0.136296	0.111888	0.1566	0.007128	0.108648	1.29665	0.080568	0.07128	0.22032	0.046656	0.05076	0.014904	0.017496	0.023112	0.012744	0.023112	0.01728	0.03132	0.016416	0.024408	0.060048	0.017064	0.046656	0.066744	0.020736	0.000864	0.057456	0.024408	0.080352	0.132624	0.00648	0.211896	0.093744	0.013176	0.00972	0.100872	0.089856	0.016416	0.066312	0	0.010152	0.012312	0.04536	0.20844	0.09396	0.008208	0.157248	0.584928	0.902232	0.29916	0.24948	0.593136	0.001296	0.000216	1.55628	1.46556	0.450576	0.360936	1.09836	0.937656	1.72325	1.48759	1.0746	1.2893	0.735048	0.673704	0.51732	0.422712	2.72959	2.81383	1.05257	0.993384	3.08513	3.01795	1.34093	1.42409	0.632664	0.607176	1.7941	1.8805	3.80333	4.00874	2.75832	2.74795	0.304992	0.308232	0.366552	0.374328	0.548424	0.545184	0.48708	0.50868	0.361368	0.393552	0.382752	0.3726	1.25215	1.23595	0.88776	0.979992	1.0746	0.95796	0.760968	0.65772	0.738936	0.74736	1.75716	1.7375	2.54318	2.33582	0.9774	0.952128	0.736128	0.688392	0.352512	0.326592	1.1705	1.04436	5.43478	5.05483	5.82444	5.56567	0.819504	0.843696	0.532656	0.54432	0.719064	0.730296	0.26784	0.252504	0.813672	0.836784	0.613008	0.695952	0.6696	0.634608	0.22896	0.234144	0.54216	0.552528	2.02716	1.99519	2.70778	2.48875	2.4151	2.44469
L94D923P2	8	het	male	320.487	0.045576	0.77328	0.000216	0.892944	0.089856	0.114048	0.668088	0.036288	0.25704	0.351864	0.03672	0.02484	0.012312	0.162432	0.11448	0.115128	0.036288	1.51697	0.026352	0.091584	0.00324	0.063936	0.090936	0.010368	0.045576	0.069336	0.011448	0.109944	0.89532	0.32184	0.004752	0.012096	0.006912	0.000432	0.055512	0.313848	0.108216	0.08748	0.030024	0.004104	0.183168	0.066096	2.34187	0.413424	0.322056	0.080568	0.045576	0.747792	0.390744	0.485568	0.020952	1.4647	0.059616	0.227448	0.247536	0.174312	0.08856	0.039528	0.973944	0.013824	0.03024	0.082512	0.036072	0.499392	0.476712	0.68472	0.10152	0.160488	0.013608	0.09288	0.235656	0.194832	0.857304	0.060912	0.78624	0.041472	0.322056	0.079056	0.03564	0.07992	0.024192	0.004536	0.013608	0.156168	0.11556	0.221184	0.125496	0.202392	3.1955	0.016848	0.115128	0.003456	0.265896	0.000432	0.026136	0.21384	0.015984	0.00216	1.01628	0.059184	0	0.63288	0.00864	0.597888	0.082296	0.150984	0.130032	0.87804	4.4833	0.027432	0.022464	0.996192	0.04644	0.042552	0.176256	0.003672	0.10692	0.3078	0.01944	0.11232	0.02268	3.10867	0.145152	0.115992	1.1407	0.128304	0.177984	1.27202	0.253152	0.01728	0.21492	0.22356	0.201744	0.017496	0.043848	0.044496	0.127224	0.326376	0.128088	0.358776	0.172368	0.594864	0.206496	0.173664	0.390312	0.065016	0.11988	0.19548	0.038232	0.034344	0.096552	0.311904	0.331992	0.08208	0.597672	0.219024	0.095472	0.014904	0.347544	0.228528	0.26244	0.20628	0.276696	0.004752	0.142344	0.352296	0.4212	0.26244	0.594	0.385128	9.01087	0.013608	0.05616	0.019872	0.385128	0.019224	0.044064	0.227664	0.203904	1.04566	0.090504	0.049464	0.244296	0.018144	0.001296	0.045144	0.358992	0.095688	0.348408	0.020088	1.99973	0.002592	0.407808	0.446904	0.022464	0.44928	1.99282	0.605448	0.11448	0.485784	0.064368	0.619704	0.000864	0.236736	0.59724	1.14588	0.209304	0.00108	0.210168	0.752544	0.696168	0.011448	0.346464	0.12204	0.009288	0.01944	0.007344	0.030024	0.062856	0.132624	0.079272	0.083376	0	0.005184	0.0864	0.30456	0.168048	0.401544	0.30348	0.644976	0.00108	0.752328	0.322272	5.70845	0.032832	0.360072	0.436968	0.019008	0.078624	0.020736	0.03996	0.223776	1.35518	0.154008	0.094392	0.049032	0.52056	0.001296	0.32076	0.713232	0.10584	0.22032	0.77112	0.000648	0.038016	0.03348	0.022896	0.374976	0.00432	0.001728	0.065664	0.076248	0.086616	0.129168	0.619272	0.11232	0.130896	0.150552	0.006696	0.101952	1.38845	0.071712	0.073224	0.230688	0.044064	0.054648	0.020088	0.020088	0.019656	0.017712	0.025704	0.014688	0.033696	0.012312	0.033048	0.062856	0.022248	0.063504	0.07344	0.020304	0.07236	0.032184	0.098928	0.139536	0.00864	0.249264	0.101736	0.013176	0.00864	0.096768	0.090936	0.03456	0.070632	0.00648	0.012312	0.076896	0.276912	0.138672	0.00972	0.151848	0.63396	0.822528	0.261792	0.234576	0.588384	0	0.054	0.822096	0.001728	0.875016	0.077328	0.1404	0.697032	0.013608	0.25488	0.346248	0.029592	0.018576	0.01728	0.174096	0.102816	0.121176	0.028296	1.4701	0.025272	0.090072	0.009504	0.0702	0.097848	0.009072	0.038016	0.078192	0.01188	0.120528	0.845856	0.332208	0.006048	0.011664	0.008424	0.000864	0.062208	0.30456	0.110376	0.084672	0	0	0.186408	0.065664	2.13473	0.290952	0.315144	0.061992	0.053784	0.627264	0.315792	0.4914	0.021168	1.40724	0.062856	0.20736	0.222912	0.15444	0.097848	0.034992	0.985176	0.009072	0.029592	0.10692	0.043848	0.463752	0.485568	0.668736	0.101088	0.153576	0.018792	0.001728	0.081864	0.24624	0.192888	0.764856	0.06264	0.759456	0.026136	0.314928	0.08964	0.027864	0.0648	0.020952	0.005184	0.013392	0.162216	0.131328	0.199152	0.11556	0.188136	3.24648	0.015552	0.141048	0.002592	0.300672	0.001512	0.021168	0.216	0.013824	0.001512	1.03075	0.061128	0.65556	0.007992	0.58212	0.110808	0.135432	0.121176	0.883224	4.40294	0.020304	0.021816	0.973512	0.054432	0.040824	0.186192	0.00324	0.113832	0.299592	0.012528	0.121608	0.012312	3.1171	0.139536	0.109512	1.06747	0.108864	0.188352	1.16424	0.241272	0.018144	0.229392	0.223776	0.190296	0.01404	0.036504	0.000216	0.032832	0.119232	0.297216	0.124416	0.33048	0.1404	0.608904	0.1836	0.19224	0.377352	0.048168	0.101952	0.199584	0.048384	0.049896	0.08316	0.25704	0.305424	0.077112	0.607824	0.19764	0.090504	0.016632	0.315576	0.237816	0.207576	0.206064	0.236304	0.005616	0.158112	0.365256	0.451224	0.250128	0.627696	0.404568	9.31111	0.013824	0.177336	0.029808	0.366984	0.020304	0.032832	0.236952	0.211248	1.03421	0.100008	0.063504	0.266112	0.021816	0.000432	0.044064	0.332424	0.09936	0.321192	0.019008	2.0453	0.00108	0.378432	0.438048	0.019008	0.449712	2.06626	0.620784	0.126144	0.498096	0.072576	0.617328	0.008856	0.207144	0.636336	1.09123	0.204984	0.003024	0.228312	0.768312	0.702648	0.010368	0.35424	0.122904	0.009288	0.01728	0.016848	0.037584	0.062424	0.118584	0.087912	0.061344	0.003888	0.0864	0.3132	0.182952	0.407376	0.287064	0.64692	0.000864	0.756216	0.312336	5.79895	0.041472	0.326592	0.423144	0.012312	0	0.081	0.02268	0.050544	0.223776	1.32214	0.145368	0.097848	0.053352	0.523368	0.000432	0.324216	0.753408	0.10476	0.230904	0.7884	0.006912	0.03672	0.024408	0.035856	0.448848	0.010368	0.001728	0.073656	0.123336	0.075168	0.138672	0.63396	0.120528	0.126576	0.147744	0.007344	0.107568	1.35151	0.068688	0.068688	0.21384	0.039744	0.054432	0.018576	0.022896	0.021816	0.019872	0.02268	0.010152	0.044712	0.014472	0.02592	0.059184	0.023112	0.063072	0.054864	0.01728	0.000648	0.076896	0.035424	0.10152	0.14796	0.008208	0.233712	0.091152	0.012096	0.006264	0.107568	0.074304	0.025272	0.076032	0	0.011448	0.01188	0.074304	0.216432	0.123768	0.007344	0.158328	0.642168	0.811944	0.2592	0.211464	0.607176	0.00108	0.000648	1.73988	1.51027	0.483624	0.419688	1.03464	0.961632	1.66817	1.67335	1.37657	1.40443	0.698976	0.716256	0.52488	0.470448	2.71318	2.66306	0.971136	0.980208	3.18319	3.16699	1.38434	1.39882	0.619704	0.628776	1.75759	1.74938	3.94783	3.95906	2.81405	2.8445	0.311688	0.309528	0.373464	0.361152	0.52596	0.541296	0.507816	0.497664	0.377784	0.375624	0.357912	0.372816	1.18714	1.20679	0.989928	0.949536	1.01498	0.97092	0.832032	0.710424	0.746712	0.718416	1.69668	1.62346	2.64794	2.61122	0.919512	0.933984	0.6912	0.716256	0.301968	0.298944	1.28671	1.14437	5.43629	5.30194	5.84669	5.60131	0.805032	0.82944	0.532656	0.568296	0.712368	0.65556	0.264816	0.27	0.930312	0.89748	0.572616	0.580176	0.66204	0.66204	0.224208	0.219672	0.479304	0.503496	2.08829	2.07619	2.53303	2.59826	2.61554	2.65118
L95D924P1	9	wt	male	310.804	0.045792	0.779112	0.004104	0.794664	0.084888	0.122256	0.604152	0.033696	0.231984	0.317736	0.027	0.010584	0.011664	0.147312	0.088128	0.08748	0.026352	1.49018	0.017496	0.090936	0.002808	0.080784	0.089856	0.0054	0.042552	0.083808	0.015552	0.111024	0.970272	0.303696	0.00756	0.012096	0.0054	0	0.05616	0.318384	0.111888	0.077976	0.012096	0.005616	0.184032	0.053568	1.91678	0.394632	0.29052	0.059616	0.042984	0.679104	0.3294	0.52704	0.02268	1.54483	0.071496	0.217296	0.22248	0.185112	0.095904	0.02484	1.03615	0.010584	0.036504	0.103032	0.040176	0.409536	0.404568	0.631368	0.088128	0.143424	0.015552	0.085536	0.297648	0.189432	0.834408	0.053784	0.698328	0.034344	0.303912	0.098496	0.027216	0.066096	0.025272	0.001944	0.017928	0.118368	0.125928	0.207144	0.118584	0.185328	2.97626	0.017928	0.10368	0.001728	0.273888	0.000216	0.031104	0.182736	0.011016	0.00324	1.01239	0.053784	0	0.652968	0.006912	0.616248	0.088128	0.10368	0.103464	0.79488	4.51764	0.024408	0.01944	0.91692	0.046008	0.03888	0.173232	0.00324	0.125064	0.285984	0.020304	0.114264	0.031968	2.85358	0.13608	0.107136	1.17353	0.117936	0.169776	1.18973	0.267408	0.012744	0.18252	0.233064	0.190728	0.01404	0.037584	0.039528	0.120096	0.321192	0.131112	0.301752	0.1512	0.567648	0.158328	0.186408	0.409752	0.05184	0.129168	0.23544	0.042336	0.033696	0.099792	0.263088	0.376056	0.08208	0.679752	0.223128	0.083592	0.01944	0.39096	0.214272	0.152064	0.211464	0.3078	0.006696	0.145152	0.344952	0.393336	0.265896	0.540648	0.42012	9.70834	0.011448	0.05292	0.019872	0.385344	0.019656	0.0432	0.197424	0.20844	1.08929	0.094824	0.037584	0.269136	0.025272	0.001296	0.044928	0.370656	0.094176	0.2916	0.023544	1.9615	0.00108	0.334368	0.368712	0.01512	0.45144	1.77487	0.643464	0.142776	0.444312	0.082296	0.35748	0.00108	0.232632	0.443448	0.684288	0.223128	0.000648	0.221616	0.629424	0.735912	0.011016	0.309312	0.12204	0.011448	0.013392	0.007776	0.02592	0.062208	0.157464	0.075816	0.096984	0.000216	0.0054	0.099144	0.330696	0.171936	0.339768	0.268704	0.568512	0.002376	0.820584	0.363744	5.65942	0.041256	0.3294	0.444528	0.017928	0.068256	0.026136	0.020952	0.240408	1.3459	0.182952	0.084456	0.040608	0.547992	0.001296	0.330696	0.771336	0.0918	0.223776	0.735696	0.00108	0.03888	0.028728	0.015768	0.314712	0.005184	0.000648	0.07128	0.06804	0.069984	0.14364	0.59508	0.12096	0.112752	0.092664	0.006264	0.110808	1.3068	0.08208	0.06048	0.235008	0.038664	0.053352	0.013176	0.024192	0.025704	0.017712	0.021384	0.015552	0.03132	0.012744	0.03024	0.048816	0.023328	0.048384	0.06372	0.0162	0.044928	0.032616	0.086832	0.13932	0.007776	0.223776	0.09612	0.0162	0.008208	0.093312	0.064368	0.039528	0.077544	0.007128	0.014472	0.062856	0.258768	0.13824	0.00756	0.170208	0.74196	0.873288	0.289656	0.247752	0.586008	0	0.044712	0.895536	0.004104	0.84132	0.073224	0.121608	0.580608	0.028296	0.23328	0.319248	0.034992	0.018792	0.015984	0.143856	0.103032	0.102168	0.02808	1.46189	0.02052	0.083376	0.01188	0.079056	0.081648	0.013392	0.0378	0.083808	0.009504	0.131544	0.85968	0.3294	0.007992	0.00972	0.005616	0.00108	0.063936	0.2592	0.10908	0.092016	0	0	0.20844	0.05184	1.85803	0.284256	0.310392	0.063072	0.046872	0.56808	0.274752	0.499392	0.023976	1.48846	0.060048	0.204768	0.223776	0.152712	0.099144	0.022464	0.914112	0.00648	0.02808	0.084024	0.036072	0.43524	0.328536	0.471744	0.07992	0.133272	0.03024	0.000864	0.072792	0.292248	0.215136	0.767448	0.063936	0.741744	0.027216	0.30348	0.092664	0.030672	0.06264	0.025056	0.002376	0.01512	0.137808	0.133056	0.205632	0.112752	0.185976	3.02162	0.018576	0.105408	0	0.267408	0.000648	0.025488	0.18144	0.011232	0.00216	0.947592	0.066096	0.651456	0.006696	0.525096	0.074304	0.11124	0.109728	0.754056	3.76661	0.026352	0.014904	0.983664	0.044064	0.036936	0.162	0.003672	0.110808	0.3078	0.017064	0.119664	0.019872	2.62008	0.142344	0.115776	1.10527	0.117288	0.165024	1.16467	0.217296	0.017712	0.198072	0.211896	0.193968	0.017712	0.03888	0.000216	0.031536	0.147096	0.301752	0.126792	0.317736	0.0918	0.520992	0.135216	0.144936	0.42228	0.05508	0.12096	0.233064	0.04104	0.050112	0.088776	0.247104	0.30672	0.068256	0.63504	0.21708	0.072144	0.012744	0.34452	0.1998	0.119232	0.139752	0.267192	0.005832	0.127224	0.358776	0.405864	0.222048	0.586224	0.46332	9.57938	0.009288	0.156816	0.026136	0.370224	0.024192	0.04644	0.207144	0.202608	1.11024	0.081648	0.035424	0.268272	0.022032	0.000432	0.041688	0.279288	0.076896	0.303048	0.022248	1.9399	0.000648	0.332424	0.409752	0.01188	0.450792	1.68415	0.65772	0.134568	0.461376	0.070416	0.23436	0.009072	0.194184	0.413208	0.673272	0.196992	0.001728	0.21276	0.681696	0.581688	0.009288	0.351432	0.104976	0.009288	0.0108	0.014472	0.031752	0.06264	0.14688	0.06696	0.09396	0.003888	0.094824	0.331344	0.164592	0.366984	0.27432	0.617112	0.001296	0.812376	0.36072	5.57928	0.028728	0.34668	0.49356	0.019224	0	0.07452	0.021168	0.019872	0.216432	1.22688	0.189648	0.090504	0.056376	0.526608	0.000432	0.250344	0.817344	0.07776	0.205416	0.725976	0.005616	0.041472	0.037152	0.028728	0.402408	0.004104	0.000648	0.057456	0.074736	0.086616	0.115776	0.550584	0.123984	0.136512	0.07668	0.006912	0.115992	1.32646	0.070416	0.067824	0.244296	0.039744	0.047088	0.015984	0.02376	0.022032	0.011016	0.01944	0.014472	0.03132	0.011232	0.019872	0.04428	0.022248	0.049248	0.054	0.015336	0.000864	0.053784	0.031104	0.08748	0.120096	0.00648	0.245376	0.08532	0.014256	0.009936	0.090504	0.07452	0.028512	0.056592	0	0.00864	0.010584	0.065232	0.252072	0.149256	0.007344	0.166752	0.918432	0.898128	0.33156	0.202176	0.567432	0.00108	0.000216	1.74528	1.33747	0.466776	0.387936	1.07244	0.987552	1.61633	1.81526	1.31566	1.08043	0.697896	0.788616	0.524664	0.479736	2.64233	2.91578	0.984528	0.957744	3.06288	3.09463	1.32106	1.38564	0.58752	0.606096	1.69776	1.73945	3.85387	3.87266	2.7337	2.74298	0.290088	0.26244	0.336528	0.385992	0.496152	0.540432	0.488376	0.484272	0.363312	0.374544	0.353376	0.347328	1.20636	1.31587	0.977832	0.8856	0.918216	1.08086	0.870264	0.730296	0.642384	0.74736	1.81267	1.61438	2.727	2.42006	0.915624	0.895536	0.667872	0.705672	0.283176	0.308232	1.35108	1.01326	5.06887	5.30928	5.5013	5.65531	0.798336	0.921888	0.534168	0.587304	0.689904	0.701136	0.260712	0.296136	0.890136	0.825552	0.577584	0.625752	0.649728	0.623592	0.215784	0.240624	0.510192	0.584496	2.17642	2.02802	2.45916	2.86092	2.51446	2.65421
L95D924P2	9	het	male	308.868	0.043632	0.803304	0.000648	0.833544	0.07884	0.130464	0.601128	0.04968	0.22032	0.31536	0.035208	0.014472	0.007128	0.152064	0.09612	0.061344	0.028296	1.44504	0.020952	0.071928	0.00216	0.080352	0.090504	0.005616	0.043416	0.10692	0.009072	0.081864	0.781056	0.365688	0.00324	0.009504	0.004968	0.000648	0.052488	0.303048	0.1404	0.088992	0.00756	0.001512	0.179928	0.05292	1.87272	0.397656	0.277344	0.085104	0.055728	0.557064	0.356832	0.364824	0.029808	1.34438	0.06696	0.190296	0.210168	0.155088	0.095904	0.020736	0.999432	0.007128	0.025056	0.086184	0.03456	0.457704	0.347976	0.482328	0.094176	0.162648	0.014688	0.079704	0.213192	0.195048	0.800712	0.053352	0.650808	0.031536	0.355536	0.07668	0.030024	0.094392	0.028728	0.004536	0.01296	0.0918	0.119448	0.227448	0.101952	0.182952	2.76718	0.013176	0.10908	0.001944	0.279288	0.001728	0.030888	0.176904	0.010152	0.001728	1.03248	0.06372	0.000432	0.658368	0.00756	0.534384	0.082944	0.084888	0.10152	0.749952	3.71822	0.023328	0.01512	0.8748	0.050328	0.037152	0.152928	0.004104	0.128952	0.335448	0.014256	0.116424	0.041256	2.4786	0.138024	0.105624	1.18454	0.117936	0.175392	1.11024	0.286632	0.010368	0.196344	0.266112	0.166104	0.0162	0.03024	0.027432	0.138456	0.306072	0.120744	0.270432	0.209952	0.586224	0.175176	0.149256	0.38448	0.038664	0.110376	0.240624	0.04428	0.030024	0.092664	0.274752	0.3348	0.07776	0.571104	0.196992	0.088128	0.017496	0.255312	0.209736	0.176688	0.148608	0.276696	0.00864	0.113832	0.323784	0.370008	0.215352	0.521424	0.482328	7.86974	0.01188	0.05076	0.0216	0.361152	0.020952	0.048816	0.219672	0.1998	0.9936	0.09072	0.027648	0.229176	0.018576	0.000216	0.05076	0.251424	0.087048	0.286848	0.01728	1.9561	0.002808	0.279072	0.376056	0.011016	0.398304	1.89821	0.614088	0.131544	0.416664	0.078408	0.516888	0.000648	0.225288	0.548424	0.840672	0.216216	0.001728	0.196128	0.633312	0.646488	0.01512	0.318816	0.092448	0.006264	0.0054	0.008856	0.020952	0.058536	0.1512	0.084888	0.085752	0	0.005184	0.092664	0.319896	0.17172	0.263736	0.298512	0.563544	0.001512	0.738936	0.301536	5.38574	0.033048	0.328104	0.506736	0.022464	0.0648	0.023328	0.034344	0.22356	1.23098	0.190728	0.078192	0.041256	0.549504	0.001296	0.211464	0.602424	0.086616	0.202824	0.711936	0.000432	0.032832	0.01836	0.014256	0.314496	0.000432	0.00108	0.06264	0.074952	0.079056	0.09396	0.575424	0.096552	0.12204	0.13176	0.007992	0.102816	1.3649	0.065016	0.066744	0.238032	0.05184	0.05616	0.016848	0.015336	0.020088	0.018792	0.021168	0.01512	0.026568	0.01296	0.02376	0.04212	0.021816	0.03672	0.050112	0.01512	0.05508	0.042336	0.08532	0.108432	0.007992	0.230256	0.096552	0.014904	0.007992	0.083376	0.048816	0.02808	0.046656	0.008424	0.011016	0.062856	0.213408	0.139104	0.00972	0.177336	0.86724	1.06186	0.483192	0.24192	0.5616	0	0.03996	0.836136	0	0.790992	0.07344	0.119448	0.608256	0.017496	0.229176	0.317088	0.028512	0.013824	0.011448	0.127224	0.0972	0.055296	0.02808	1.42754	0.019224	0.074952	0.00864	0.075384	0.0756	0.011016	0.047304	0.1134	0.007128	0.06912	0.816048	0.354888	0.000432	0.013392	0.007128	0.002376	0.051192	0.26892	0.12744	0.093312	0	0	0.180792	0.047952	1.87812	0.283608	0.278856	0.056808	0.063936	0.495936	0.307152	0.383184	0.023544	1.34417	0.065664	0.183384	0.169344	0.150768	0.087912	0.02052	1.00699	0.007128	0.032616	0.087264	0.034344	0.405648	0.328536	0.478872	0.099144	0.165888	0.018144	0.000648	0.062424	0.202608	0.18468	0.6426	0.058104	0.72792	0.0324	0.330264	0.08316	0.025704	0.081432	0.031104	0.003456	0.014688	0.092016	0.127656	0.229392	0.097632	0.225936	2.82636	0.01944	0.088344	0.001728	0.279936	0.000864	0.0216	0.192888	0.00864	0.000864	1.00483	0.055944	0.665064	0.004968	0.511272	0.080784	0.087912	0.087048	0.652968	3.55385	0.027648	0.017496	0.964656	0.054864	0.036936	0.15012	0.002808	0.13932	0.270432	0.009072	0.114912	0.031104	2.59351	0.135648	0.097848	1.07136	0.121608	0.175608	1.13422	0.245808	0.015768	0.1998	0.241704	0.173016	0.015984	0.030024	0	0.024624	0.130248	0.297216	0.122904	0.324864	0.153576	0.60804	0.129168	0.142992	0.35532	0.033264	0.104544	0.236952	0.049896	0.03888	0.091368	0.243216	0.327024	0.06912	0.5454	0.186192	0.076896	0.018792	0.138672	0.199584	0.15768	0.126576	0.263304	0.007344	0.110376	0.340632	0.420984	0.151848	0.620568	0.476928	7.96889	0.012528	0.125712	0.02484	0.397872	0.022464	0.053784	0.220752	0.184464	1.00742	0.092448	0.022248	0.258984	0.018576	0	0.04104	0.236952	0.089208	0.286848	0.021168	2.0885	0.001944	0.21708	0.45576	0.009936	0.399384	1.91009	0.606744	0.124848	0.46008	0.080784	0.496584	0.00864	0.258336	0.536328	0.790992	0.206928	0.003024	0.201744	0.645408	0.65232	0.012096	0.312984	0.075168	0	0.000432	0.01944	0.029592	0.052056	0.143856	0.0756	0.0864	0.004968	0.080136	0.290952	0.17064	0.268488	0.29808	0.579528	0.000648	0.7344	0.283824	5.63458	0.033696	0.32832	0.447768	0.014688	0	0.067392	0.027216	0.040608	0.236736	1.20161	0.205632	0.085104	0.05832	0.548424	0.000432	0.231552	0.766368	0.081648	0.214704	0.74736	0.004536	0.037584	0.031752	0.040608	0.371304	0.00864	0.001512	0.058104	0.066744	0.068472	0.089208	0.604152	0.09072	0.141912	0.112536	0.008856	0.103248	1.31976	0.074304	0.063288	0.214704	0.05292	0.049464	0.014256	0.014256	0.020088	0.014904	0.019008	0.015336	0.022896	0.012312	0.018576	0.049248	0.020304	0.047952	0.06588	0.015768	0.000648	0.063504	0.04536	0.096984	0.130896	0.007344	0.238032	0.09936	0.015552	0.008424	0.093096	0.079488	0.012096	0.051624	0	0.010584	0.012096	0.064152	0.226368	0.146232	0.009504	0.174096	0.882576	0.97956	0.474336	0.207576	0.503712	0	0	1.39752	1.35	0.340848	0.333504	0.84348	0.824256	1.75586	1.78416	1.30118	1.25647	0.75492	0.761616	0.621216	0.591624	3.13351	3.08038	1.06985	1.0584	3.53894	3.56594	1.64117	1.5835	0.623808	0.583632	2.03969	2.11118	4.24375	4.15303	2.89116	2.96114	0.283176	0.27216	0.388152	0.411696	0.54324	0.552744	0.532008	0.562248	0.389664	0.363744	0.352512	0.36288	1.2407	1.25086	0.96336	0.958176	1.0597	0.99684	0.741312	0.682992	0.631368	0.746712	1.67897	1.70186	2.41164	2.3989	0.9126	0.906984	0.727056	0.737424	0.300888	0.323784	1.00872	0.904176	6.04087	6.0115	6.52601	6.42881	0.85644	0.821232	0.594648	0.55512	0.660312	0.689256	0.279288	0.265464	0.95472	0.899424	0.71496	0.700488	0.633744	0.629424	0.229392	0.23976	0.52488	0.592272	1.98893	2.03472	2.58034	2.63002	2.60928	2.57213
L68D767P3	10	wt	male	306.065	0.0499367	0.561897	0.00651349	0.83872	0.070997	0.105519	0.664159	0.0536277	0.190628	0.471359	0.026054	0.00890177	0.00890177	0.126796	0.128533	0.0844582	0.0254026	1.27447	0.0225801	0.10617	0.00173693	0.0618781	0.106604	0.00998735	0.0395152	0.0683916	0.00890177	0.116374	0.840023	0.279863	0.00781619	0.0123756	0.00738195	0.000434233	0.0586214	0.27856	0.102913	0.08207	0.0208432	0.00455944	0.15133	0.0521079	2.00681	0.346952	0.343478	0.0768592	0.0605754	0.760124	0.303094	0.556903	0.014981	1.15528	0.0499367	0.211471	0.244907	0.145468	0.072734	0.0375611	1.02891	0.00911888	0.0338701	0.0629637	0.044726	0.394066	0.421857	0.642013	0.0779447	0.163923	0.0134612	0.0733853	0.298535	0.212557	0.701068	0.0492854	0.608794	0.0286593	0.284857	0.0888006	0.0295278	0.0642664	0.0193233	0.00455944	0.013027	0.0979194	0.129618	0.293758	0.110512	0.244039	2.97818	0.0191062	0.0872807	0.00108558	0.290284	0.00151981	0.0258368	0.211471	0.0214945	0.00303963	0.892782	0.0468971	0	0.562765	0.00716484	0.599458	0.117026	0.107255	0.122236	0.810061	4.19404	0.0236657	0.0169351	0.927304	0.0605754	0.05797	0.1852	0.00303963	0.105736	0.285725	0.0136783	0.118328	0.0141126	2.70006	0.128099	0.116809	1.04867	0.0929258	0.136783	0.992873	0.247947	0.01129	0.207997	0.202569	0.179555	0.0151981	0.0340873	0.0340873	0.112466	0.297232	0.108775	0.300055	0.132224	0.548001	0.233834	0.195839	0.375177	0.0495025	0.10161	0.202135	0.0432061	0.0484169	0.0892348	0.295495	0.334142	0.0825042	0.576227	0.153501	0.0794646	0.0143297	0.452036	0.211471	0.210169	0.110512	0.273349	0.00542791	0.114203	0.31243	0.399711	0.232966	0.518257	0.392329	9.05006	0.0104216	0.070997	0.0212774	0.415995	0.0254026	0.0330017	0.24165	0.179338	0.985057	0.0911888	0.0427719	0.263579	0.026054	0.000651349	0.0471142	0.403185	0.105084	0.315253	0.0175864	2.01028	0.000217116	0.3945	0.420771	0.0143297	0.395152	2.10798	0.667633	0.119848	0.40579	0.0707799	0.411435	0.000651349	0.238177	0.672843	0.824608	0.217551	0.00217116	0.182378	0.576009	0.650046	0.0104216	0.267487	0.095314	0.00890177	0.00955312	0.00716484	0.0210603	0.0481998	0.135481	0.0677403	0.0627466	0	0.00303963	0.0566673	0.299186	0.205392	0.379085	0.37648	0.554949	0.00195405	0.709536	0.31851	5.16303	0.0395152	0.325457	0.354768	0.0236657	0.0788132	0.0201918	0.0529764	0.260757	1.14225	0.141994	0.0903204	0.0412521	0.467017	0.000868465	0.334142	0.79356	0.09336	0.217551	0.667415	0.000651349	0.044726	0.0282251	0.0147639	0.363453	0.00347386	0.00195405	0.0705628	0.070997	0.0868465	0.119414	0.543659	0.0946627	0.110295	0.131138	0.00759907	0.105736	1.27208	0.0835898	0.0794646	0.204306	0.0286593	0.0434233	0.016718	0.0199747	0.0138954	0.0136783	0.0234486	0.0115072	0.0408179	0.0145468	0.0267053	0.0440746	0.0249684	0.0490683	0.0586214	0.0128099	0.0705628	0.0360413	0.099005	0.137435	0.00390809	0.20105	0.0996564	0.0141126	0.00716484	0.10617	0.0935771	0.0364755	0.0772934	0.0104216	0.0106387	0.0557989	0.178687	0.0844582	0.00607926	0.12571	0.568193	0.914494	0.316773	0.223847	0.539534	0	0.0488512	0.636802	0.00868465	0.845451	0.0714313	0.120282	0.675015	0.0362584	0.24621	0.425331	0.0330017	0.0141126	0.0160666	0.14156	0.0992221	0.0738195	0.022363	1.37152	0.0236657	0.0994393	0.0106387	0.0718655	0.0879321	0.0119414	0.0321332	0.0638322	0.00977023	0.130921	0.823956	0.300923	0.00781619	0.013027	0.00738195	0.000868465	0.0614439	0.274652	0.102913	0.100308	0	0	0.165225	0.0538448	1.99291	0.266185	0.340873	0.0577529	0.0692601	0.731248	0.279212	0.54735	0.014981	1.17612	0.0518908	0.253158	0.229275	0.166745	0.0649178	0.0308305	0.982885	0.00586214	0.0230143	0.0571016	0.0531935	0.41708	0.378868	0.57145	0.0872807	0.150462	0.0308305	0.000434233	0.0892348	0.246861	0.236657	0.630506	0.0549304	0.699766	0.0219287	0.262928	0.0623124	0.0310476	0.0538448	0.022363	0.00369098	0.0143297	0.10617	0.139823	0.22211	0.108992	0.233617	3.19964	0.026054	0.09336	0	0.264665	0.0013027	0.0232314	0.204958	0.0132441	0.00282251	0.957266	0.0471142	0.560377	0.00455944	0.60532	0.11442	0.109644	0.118328	0.768157	4.43699	0.0227972	0.0234486	1.09383	0.0468971	0.0518908	0.176298	0.000651349	0.0955312	0.31851	0.0136783	0.108558	0.0156324	2.71048	0.146336	0.139606	0.999169	0.123756	0.174127	0.915579	0.189977	0.0141126	0.230795	0.194102	0.172825	0.0147639	0.0384296	0.000434233	0.024317	0.117677	0.28008	0.141994	0.346083	0.0885834	0.554732	0.203438	0.156975	0.383427	0.0471142	0.108341	0.225801	0.0473313	0.0564502	0.0694772	0.246644	0.285074	0.0785961	0.636151	0.14156	0.061661	0.014981	0.392763	0.214294	0.18368	0.141777	0.261625	0.00607926	0.135915	0.341741	0.376697	0.249249	0.544093	0.384296	9.22419	0.0134612	0.182378	0.0308305	0.42316	0.020626	0.0408179	0.254026	0.203004	0.971595	0.0924915	0.0327846	0.263579	0.0267053	0.000217116	0.0505881	0.334793	0.119414	0.326326	0.0195405	2.00181	0.00173693	0.378651	0.432496	0.0110729	0.415343	2.06673	0.623992	0.106604	0.452687	0.0696943	0.434884	0.00651349	0.196273	0.658079	0.995261	0.213642	0.00260539	0.184332	0.617913	0.599675	0.009336	0.288548	0.117243	0.00955312	0.0138954	0.018672	0.03539	0.0490683	0.127013	0.078379	0.0655691	0.00282251	0.0536277	0.308956	0.203004	0.387553	0.374743	0.530632	0.00108558	0.712576	0.359327	5.16845	0.0347386	0.337616	0.378651	0.0138954	0	0.0881492	0.0221459	0.0514566	0.2816	1.13726	0.148073	0.0907546	0.0518908	0.552127	0.000651349	0.333056	0.781836	0.0818528	0.219505	0.706062	0.00499367	0.044726	0.0375611	0.0273567	0.371703	0.009336	0.000868465	0.063398	0.0987879	0.0920573	0.0972681	0.565588	0.0944456	0.110295	0.144817	0.00694772	0.120934	1.2697	0.0861952	0.0686087	0.211254	0.0286593	0.0495025	0.0158495	0.020626	0.0154153	0.0136783	0.0332188	0.00868465	0.0325674	0.0132441	0.0182378	0.0445088	0.022363	0.0531935	0.0668718	0.016718	0.00108558	0.0831555	0.037344	0.0994393	0.139823	0.00434233	0.239479	0.0931429	0.0125927	0.0067306	0.0996564	0.0781619	0.0169351	0.076642	0	0.00998735	0.0106387	0.0481998	0.221241	0.113986	0.00716484	0.137	0.61661	0.954443	0.291804	0.237308	0.543876	0.00173693	0.000434233	1.59038	1.56172	0.559943	0.476136	1.33288	1.33787	1.67744	1.80185	1.22193	1.2875	0.678488	0.741018	0.460938	0.454641	2.70701	2.87115	0.975721	0.951404	2.9543	3.12626	1.3852	1.43036	0.634197	0.624861	1.76559	1.78318	3.75503	4.05769	2.87679	3.05092	0.293758	0.293107	0.336096	0.37344	0.508703	0.574924	0.449865	0.482215	0.398408	0.363453	0.411435	0.385816	1.19479	1.20782	0.913842	0.963779	0.988748	1.03326	0.763815	0.678054	0.691081	0.743406	1.67549	1.61317	2.46536	2.41086	1.0439	0.9095	0.671758	0.70324	0.277257	0.300923	1.25645	1.13422	4.99932	5.10571	5.20971	4.92593	0.718655	0.833075	0.499367	0.55864	0.651132	0.695858	0.245776	0.280514	0.825476	0.879104	0.60532	0.63246	0.609663	0.658297	0.209517	0.24317	0.474182	0.530415	2.03916	1.99052	2.28363	2.5535	2.40044	2.51573
L68D767P4	10	het	male	317.017	0.0512606	0.659981	0.00832985	0.745415	0.0598041	0.124521	0.606157	0.0847936	0.22811	0.403037	0.0352417	0.0179412	0.0113201	0.147588	0.120462	0.0937642	0.027339	1.3992	0.0217858	0.10124	0.00256303	0.0826578	0.0997446	0.0108929	0.0249896	0.0897061	0.00662117	0.0685611	0.807355	0.330631	0.00491248	0.0117472	0.00619399	0.000427172	0.0516878	0.277875	0.117686	0.108074	0.0121744	0.00598041	0.159122	0.0452802	2.06815	0.351349	0.317602	0.0734736	0.0946186	0.646525	0.360747	0.461773	0.0215722	1.37101	0.0580954	0.22277	0.269332	0.121958	0.085648	0.0446395	1.0502	0.00768909	0.0365232	0.0677068	0.0512606	0.413502	0.349213	0.556178	0.0824442	0.186888	0.0136695	0.0689883	0.337679	0.252672	0.837684	0.0474161	0.604662	0.0313971	0.391503	0.0711241	0.0343873	0.090774	0.0173005	0.00341737	0.0158054	0.111065	0.135627	0.263138	0.136695	0.226615	3.11067	0.0168733	0.070697	0.00192227	0.27873	0.00170869	0.0264847	0.200984	0.0205043	0.00256303	1.02671	0.0600177	0	0.661049	0.00747551	0.561304	0.0835121	0.124307	0.116832	0.685825	4.99684	0.0232809	0.0230673	1.00877	0.0548916	0.0463482	0.215722	0.00384455	0.127511	0.231954	0.0162325	0.109356	0.0380183	3.09272	0.137763	0.104657	1.12047	0.122598	0.122171	0.968185	0.253099	0.0181548	0.238148	0.23708	0.205897	0.0153782	0.036096	0.0401542	0.132637	0.334048	0.124948	0.348145	0.179199	0.590565	0.172577	0.177917	0.308418	0.03097	0.115123	0.209314	0.037164	0.0318243	0.0924827	0.275312	0.401969	0.098036	0.594196	0.2311	0.107647	0.0128152	0.354553	0.236653	0.293254	0.139685	0.330204	0.00832985	0.126656	0.333194	0.395775	0.248614	0.539945	0.43123	9.40035	0.0173005	0.0508335	0.0241352	0.427599	0.0179412	0.054678	0.215295	0.160403	1.00065	0.0956865	0.0439987	0.207606	0.024776	0.000854344	0.0480568	0.384028	0.109142	0.294749	0.027339	1.98336	0.00320379	0.318457	0.416706	0.0100385	0.397483	2.24351	0.576896	0.103803	0.463268	0.08458	0.380397	0.0014951	0.346009	0.638836	0.928458	0.239857	0.00234945	0.185179	0.588857	0.643321	0.0128152	0.273817	0.10423	0.0117472	0.0140967	0.0121744	0.0405813	0.054678	0.133918	0.0982495	0.0679203	0.000213586	0.00448531	0.0768909	0.307137	0.257158	0.266982	0.386591	0.717008	0.00234945	0.688388	0.324437	5.37617	0.0320379	0.384241	0.331913	0.0187956	0.0760366	0.0219994	0.0384455	0.286419	1.17771	0.15485	0.0929099	0.0469889	0.514101	0.00106793	0.279157	0.887236	0.0638622	0.227255	0.696504	0.000427172	0.0279798	0.0279798	0.017514	0.372494	0.00277662	0.00170869	0.0595905	0.0659981	0.0800947	0.0873567	0.568993	0.088211	0.100385	0.17151	0.00598041	0.133491	1.42526	0.0847936	0.0728328	0.235372	0.0435715	0.0591633	0.0222129	0.0179412	0.017514	0.012388	0.0249896	0.014951	0.0222129	0.00832985	0.0331058	0.0482704	0.0205043	0.0499791	0.0595905	0.0143103	0.0694154	0.0420764	0.119608	0.124093	0.00598041	0.213159	0.106152	0.0162325	0.00726192	0.0685611	0.0561731	0.057241	0.0785996	0.00832985	0.0100385	0.0818034	0.208033	0.10957	0.00982495	0.122598	0.545712	1.02393	0.321233	0.232809	0.616409	0	0.0480568	0.655068	0.00811627	0.78087	0.0512606	0.137549	0.676213	0.0339602	0.25609	0.411367	0.0378047	0.0091842	0.0117472	0.170014	0.0924827	0.090774	0.0256303	1.46071	0.0243488	0.094405	0.00961137	0.0811627	0.0869295	0.014951	0.0303292	0.111492	0.00747551	0.0986767	0.803938	0.332767	0.00448531	0.0106793	0.0102521	0.000854344	0.0538237	0.267837	0.124734	0.113841	0	0.000427172	0.158054	0.0480568	1.87272	0.257371	0.310554	0.0602312	0.103589	0.550838	0.318457	0.395348	0.0202907	1.36204	0.0531829	0.263992	0.282147	0.107647	0.0920556	0.0369504	1.05618	0.00598041	0.0320379	0.0717649	0.0482704	0.314612	0.364164	0.530334	0.0926963	0.18881	0.0269118	0.000640758	0.0832985	0.317602	0.23409	0.778521	0.0501927	0.610215	0.043358	0.391717	0.0736872	0.0322515	0.0967544	0.0215722	0.00405813	0.0134559	0.0993175	0.136268	0.237508	0.134132	0.196926	3.16022	0.0147374	0.0818034	0.00213586	0.288127	0.00277662	0.0245624	0.220207	0.0170869	0.00170869	0.990825	0.0681339	0.654641	0.00555324	0.525421	0.0877838	0.119608	0.120035	0.723843	4.40137	0.0262711	0.0155918	1.06686	0.0548916	0.0469889	0.198849	0.00384455	0.131142	0.263351	0.0130287	0.12388	0.0277662	2.91203	0.142248	0.100599	1.05896	0.142889	0.127511	0.993175	0.201625	0.0307564	0.253313	0.274672	0.209528	0.0117472	0.0284069	0.000854344	0.0337466	0.117899	0.30735	0.149724	0.362028	0.144171	0.580099	0.14353	0.143743	0.322728	0.0305428	0.111919	0.227896	0.0392998	0.054678	0.0897061	0.275526	0.344301	0.0850072	0.60039	0.230032	0.0939778	0.0102521	0.418842	0.217858	0.294321	0.130715	0.337466	0.00576682	0.106579	0.349854	0.393853	0.334689	0.547421	0.411367	9.30936	0.0108929	0.172577	0.0318243	0.433152	0.0232809	0.0544644	0.253313	0.225974	0.968612	0.094405	0.0378047	0.240711	0.0219994	0.000427172	0.0420764	0.350281	0.106579	0.310768	0.024776	1.87016	0.00170869	0.360533	0.44255	0.0106793	0.408163	2.03291	0.557032	0.0935507	0.457074	0.0815898	0.45622	0.00875702	0.306282	0.72128	1.22043	0.236226	0.00277662	0.160617	0.523713	0.67664	0.00939778	0.252245	0.104444	0.0100385	0.0266982	0.0375911	0.0356689	0.0538237	0.124948	0.0912012	0.0683475	0.00512606	0.0809491	0.313544	0.20312	0.30436	0.348786	0.685184	0.00106793	0.688174	0.313544	5.58421	0.0328922	0.313971	0.493384	0.0155918	0	0.0700562	0.0187956	0.0382319	0.314826	1.17793	0.163393	0.0809491	0.058309	0.515597	0	0.255022	0.886168	0.0677068	0.211664	0.759939	0.00469889	0.0358824	0.03097	0.0245624	0.533965	0.00854344	0.000640758	0.0555324	0.07326	0.0800947	0.0858616	0.572838	0.0926963	0.108288	0.223411	0.00576682	0.133705	1.4464	0.0847936	0.0698426	0.218071	0.0482704	0.048484	0.0179412	0.0226401	0.0183684	0.0121744	0.0198635	0.00875702	0.0245624	0.00875702	0.0230673	0.0533965	0.0209314	0.0504063	0.0585226	0.014951	0.000854344	0.0798812	0.0501927	0.101026	0.124307	0.00576682	0.224265	0.0971816	0.018582	0.0100385	0.0860751	0.0574546	0.0399406	0.0501927	0.000640758	0.0111065	0.0091842	0.052115	0.209741	0.12922	0.00939778	0.146947	0.746697	0.953234	0.306282	0.225333	0.503636	0.0014951	0	1.69075	1.55875	0.513247	0.485908	1.17173	1.23453	1.66747	1.73111	1.30629	1.33406	0.675786	0.740289	0.499791	0.486122	2.84027	2.88811	1.00172	0.973311	3.13779	3.20294	1.46285	1.49446	0.611069	0.60872	1.85478	1.84965	4.01819	3.99705	3.02246	3.12797	0.343233	0.310554	0.369931	0.406668	0.565148	0.578391	0.49616	0.574546	0.391503	0.386163	0.450026	0.449812	1.16511	1.29369	0.985699	1.02948	1.07348	1.14632	0.743279	0.695649	0.809277	0.874207	1.76742	1.63799	2.5688	2.40113	1.04358	0.953021	0.63371	0.675786	0.269118	0.294962	1.21851	1.1382	5.23606	5.10107	5.62842	5.35951	0.770405	0.924186	0.520509	0.593769	0.673437	0.706542	0.24541	0.327214	0.932516	0.917138	0.638195	0.625166	0.681766	0.657631	0.238148	0.252031	0.485054	0.534392	2.28751	2.16897	2.4037	2.47931	2.47461	2.51134
L86D867P3	11	wt	female	292.337	0.04212	0.787536	0.003672	0.749736	0.06804	0.1188	0.54648	0.062208	0.186408	0.309744	0.032832	0.009288	0.008424	0.121824	0.089424	0.070632	0.027216	1.21284	0.015984	0.068256	0.002376	0.069768	0.129816	0.005184	0.029592	0.066312	0.00972	0.213192	0.9072	0.269568	0.008856	0.013608	0.00432	0.000216	0.047736	0.34992	0.125712	0.087264	0.012096	0.001728	0.176256	0.047304	1.34417	0.50004	0.2754	0.064152	0.033696	0.424872	0.272376	0.329832	0.020736	1.52561	0.061992	0.18684	0.193752	0.127656	0.093312	0.023976	0.889056	0.010152	0.029808	0.080352	0.029592	0.335664	0.312984	0.417744	0.088992	0.150984	0.063288	0.061344	0.28512	0.197424	0.756	0.046008	0.6804	0.026568	0.26784	0.062424	0.022248	0.07344	0.020952	0.000864	0.011016	0.071496	0.111888	0.163944	0.140832	0.164808	2.55312	0.009936	0.093312	0.000432	0.234144	0.000864	0.023328	0.159408	0.014256	0.003672	0.842184	0.044928	0.000216	0.564624	0.008208	0.450576	0.087048	0.084888	0.081864	0.679968	3.726	0.024624	0.022248	0.799848	0.041688	0.032832	0.163728	0.003888	0.125496	0.382968	0.026136	0.089208	0.028944	2.44102	0.141912	0.087912	1.0895	0.103248	0.167832	1.00289	0.24624	0.011664	0.150984	0.192456	0.1512	0.016632	0.02268	0.025488	0.111672	0.279288	0.111672	0.236304	0.117072	0.536976	0.140184	0.119448	0.350568	0.030456	0.166752	0.25488	0.036504	0.0324	0.08424	0.232848	0.38232	0.074304	0.5454	0.246456	0.07776	0.022896	0.370224	0.19116	0.07776	0.13176	0.247104	0.00648	0.124632	0.349488	0.418176	0.210384	0.594216	0.500904	7.82438	0.009288	0.03564	0.023328	0.34452	0.021168	0.04428	0.212976	0.18036	1.02902	0.097848	0.028512	0.25812	0.019008	0	0.0378	0.265896	0.0648	0.26676	0.01944	1.89367	0.002808	0.311904	0.41904	0.012096	0.42984	1.42042	0.596376	0.140616	0.422928	0.070416	0.480168	0.000648	0.24084	0.543024	0.791208	0.189	0.000864	0.192456	0.573264	0.675216	0.010152	0.297432	0.079488	0.006264	0.0054	0.004968	0.022248	0.053352	0.134784	0.0648	0.080568	0	0.003888	0.083376	0.314496	0.147096	0.335664	0.26676	0.461808	0.00216	0.701136	0.3078	5.15074	0.024624	0.329832	0.453168	0.019008	0.061776	0.018576	0.039312	0.19872	1.31285	0.170424	0.076896	0.041256	0.520776	0.000648	0.217296	0.549288	0.07452	0.200664	0.576072	0.000648	0.03024	0.019656	0.019224	0.225936	0.003888	0.001728	0.04644	0.072144	0.058968	0.103464	0.538488	0.086184	0.11772	0.101736	0.008208	0.09072	1.18606	0.063936	0.05724	0.24408	0.030024	0.053352	0.014688	0.015336	0.017496	0.014472	0.012312	0.00972	0.02808	0.01296	0.017496	0.055944	0.021816	0.0486	0.054	0.01728	0.050112	0.025704	0.068256	0.096336	0.006048	0.206064	0.087696	0.012744	0.007128	0.079272	0.051624	0.027	0.046872	0.005616	0.009936	0.042768	0.17388	0.126576	0.007128	0.158976	0.73224	1.00354	0.43092	0.194616	0.455112	0	0.046872	0.829656	0.005184	0.776736	0.051408	0.128952	0.570672	0.025056	0.20304	0.299592	0.03456	0.012096	0.008856	0.114912	0.08532	0.064368	0.026136	1.24999	0.018792	0.068904	0.004536	0.068904	0.109728	0.009072	0.028512	0.062424	0.009504	0.165456	0.806976	0.279072	0.009504	0.01188	0.006264	0	0.056592	0.309312	0.117288	0.082296	0	0	0.195048	0.055512	1.3649	0.397224	0.280584	0.044496	0.047304	0.384912	0.2484	0.346248	0.01836	1.47463	0.059184	0.231768	0.18468	0.130464	0.076896	0.02484	0.952992	0.00648	0.025488	0.077976	0.035424	0.321408	0.246672	0.366552	0.085968	0.13932	0.05724	0.000216	0.061344	0.295272	0.193752	0.687096	0.047088	0.688176	0.032616	0.238464	0.074088	0.019224	0.064152	0.020088	0.003024	0.015336	0.081216	0.128304	0.17496	0.118368	0.166104	2.55679	0.015552	0.097416	0.000432	0.231984	0.002592	0.025704	0.156384	0.01404	0.004752	0.89208	0.038232	0.552096	0.006048	0.451224	0.092664	0.090288	0.076032	0.65124	3.82601	0.024624	0.017712	0.879552	0.042552	0.038016	0.152064	0.004104	0.134352	0.331776	0.021384	0.095904	0.01728	2.56241	0.121608	0.098712	1.0085	0.108	0.185976	1.06488	0.193968	0.014472	0.153144	0.188352	0.163512	0.017712	0.03024	0	0.023328	0.118584	0.260064	0.123768	0.251424	0.082944	0.525096	0.117288	0.11664	0.335232	0.024408	0.145152	0.229392	0.038448	0.042984	0.07344	0.231768	0.357264	0.06804	0.618408	0.233064	0.061128	0.020088	0.305424	0.17928	0.076032	0.099576	0.269784	0.0054	0.121824	0.337824	0.38556	0.1944	0.545832	0.562032	7.68226	0.011232	0.095472	0.026568	0.333504	0.020736	0.041904	0.202824	0.176472	0.981936	0.092664	0.022464	0.268704	0.021168	0	0.038664	0.26568	0.081	0.24408	0.017928	1.89821	0.001728	0.291816	0.350352	0.013392	0.400896	1.35994	0.583416	0.1458	0.424872	0.064368	0.45036	0.004752	0.220104	0.491832	0.687312	0.174312	0.002808	0.187056	0.702216	0.690552	0.01296	0.317088	0.09288	0.005616	0.006264	0.008424	0.023976	0.054432	0.1296	0.069552	0.081	0.004104	0.067392	0.330696	0.139536	0.334152	0.248184	0.513432	0.000216	0.638928	0.273024	5.39698	0.023976	0.322704	0.448416	0.01404	0	0.07776	0.024192	0.050544	0.193104	1.26446	0.17064	0.087264	0.056376	0.560304	0.000216	0.223344	0.586656	0.0648	0.225936	0.684936	0.005616	0.028512	0.021816	0.026784	0.217512	0.010368	0.00108	0.060696	0.070848	0.061992	0.089208	0.574992	0.096768	0.105408	0.11448	0.00864	0.093312	1.13616	0.058752	0.055296	0.22896	0.028944	0.050976	0.01404	0.015552	0.025704	0.014472	0.00972	0.011016	0.027	0.012528	0.019224	0.044712	0.020736	0.04428	0.048816	0.0162	0.000216	0.05184	0.022896	0.07884	0.100224	0.004536	0.224424	0.084888	0.01188	0.007344	0.081216	0.04752	0.019224	0.052488	0	0.00972	0.009504	0.05184	0.187272	0.121824	0.006696	0.165456	0.697248	0.95256	0.425088	0.216432	0.51624	0.000648	0.000216	1.43467	1.29751	0.423144	0.324216	0.923184	0.916056	1.5552	1.5647	1.33855	1.34611	0.700704	0.698112	0.440424	0.443448	2.99765	3.18622	0.993816	0.931176	3.32446	3.4655	1.52755	1.62475	0.638496	0.575208	1.85155	1.8846	3.95561	4.22734	2.89958	2.85358	0.290304	0.272376	0.384264	0.410616	0.578664	0.535032	0.524448	0.488592	0.392904	0.39204	0.365472	0.347544	1.22839	1.3189	0.972216	0.986688	0.920376	1.03075	0.770904	0.655344	0.67824	0.72792	1.68415	1.56211	2.2801	2.09218	0.932472	0.896616	0.735264	0.744768	0.329832	0.328968	1.03118	0.927936	5.39784	5.25766	5.53306	5.3622	0.837864	0.856224	0.594432	0.58212	0.720144	0.803736	0.27648	0.275832	0.877176	0.873504	0.651672	0.670032	0.63828	0.589896	0.233064	0.238032	0.532656	0.559008	2.03623	2.13365	2.4475	2.5367	2.44901	2.56543
L86D867P4	11	het	female	295.208	0.042984	0.773496	0.004536	0.681912	0.0756	0.127872	0.466776	0.056376	0.233928	0.254448	0.033048	0.013608	0.011448	0.125928	0.083376	0.064368	0.027	1.14523	0.016632	0.093312	0.002376	0.073224	0.1134	0.005616	0.035856	0.07992	0.010152	0.120096	0.836784	0.294624	0.00756	0.011664	0.004752	0.000648	0.06264	0.280584	0.111672	0.122256	0.008424	0	0.177336	0.05616	1.34978	0.45144	0.2214	0.077328	0.034344	0.428976	0.326808	0.332424	0.01728	1.32019	0.05832	0.20196	0.203256	0.117504	0.105192	0.0216	0.986904	0.011016	0.023976	0.085968	0.044496	0.32292	0.264816	0.414072	0.073008	0.1512	0.041472	0.057024	0.250776	0.176904	0.733752	0.050976	0.631152	0.027648	0.311688	0.074088	0.01836	0.0918	0.022032	0.00324	0.0162	0.112536	0.125712	0.256176	0.127224	0.219024	2.35418	0.017496	0.084672	0.00108	0.250776	0.000864	0.022896	0.209304	0.022248	0.004752	0.9018	0.05616	0	0.614736	0.007992	0.546264	0.102816	0.099576	0.087696	0.651888	3.70397	0.024624	0.017928	0.949536	0.049896	0.029592	0.164808	0.001944	0.120312	0.379512	0.027216	0.118584	0.0378	2.56003	0.126144	0.111456	1.1461	0.093744	0.145584	0.998568	0.343872	0.007128	0.199584	0.22896	0.15444	0.012528	0.03132	0.033696	0.130248	0.28728	0.137376	0.315144	0.17172	0.543888	0.133056	0.150336	0.337392	0.026568	0.134568	0.243648	0.036504	0.030024	0.079704	0.314712	0.360936	0.074304	0.537408	0.185328	0.084456	0.013392	0.271944	0.176472	0.07236	0.11232	0.250992	0.004536	0.10908	0.293112	0.38232	0.131112	0.519696	0.432432	7.17055	0.00756	0.03672	0.017928	0.337824	0.019656	0.037584	0.199584	0.174528	1.03313	0.084672	0.028296	0.233064	0.018576	0	0.043416	0.283824	0.08856	0.23544	0.018792	1.92456	0.002808	0.268056	0.430488	0.010368	0.36396	1.34287	0.624024	0.13392	0.461808	0.08424	0.407592	0.000216	0.230904	0.493776	0.66528	0.18144	0.000648	0.17388	0.590328	0.776304	0.013824	0.288792	0.078192	0.00216	0.000216	0.004968	0.026352	0.045144	0.133272	0.076464	0.081432	0	0.003888	0.069552	0.262872	0.145368	0.300888	0.332856	0.564624	0.002592	0.599184	0.258336	5.13605	0.02268	0.277992	0.51948	0.015984	0.066312	0.022032	0.030672	0.28404	1.16359	0.201312	0.079272	0.046656	0.510408	0.001512	0.260928	0.665928	0.061128	0.220536	0.641304	0.000864	0.027864	0.017496	0.019224	0.192024	0.002592	0.000864	0.05292	0.073656	0.077112	0.109512	0.562032	0.104112	0.136512	0.074736	0.004968	0.073872	1.28974	0.053784	0.066528	0.219456	0.041904	0.046008	0.011448	0.01944	0.018576	0.011232	0.017928	0.010584	0.028296	0.00756	0.02484	0.047952	0.0216	0.0432	0.048384	0.014472	0.048384	0.03132	0.0864	0.1242	0.003672	0.226368	0.089856	0.01404	0.007776	0.07776	0.048168	0.032184	0.058968	0.007992	0.010152	0.052272	0.20952	0.160272	0.00864	0.16848	0.748224	1.00116	0.395064	0.215352	0.455112	0	0.040176	0.766152	0.003888	0.670248	0.07128	0.145368	0.465048	0.02808	0.224424	0.260928	0.037584	0.008856	0.014688	0.12528	0.08424	0.067824	0.02592	1.1515	0.02268	0.0702	0.006264	0.071064	0.109296	0.00648	0.031752	0.088992	0.007992	0.133272	0.86832	0.283176	0.006912	0.013176	0.005832	0.00108	0.062856	0.264168	0.101952	0.095472	0	0	0.196992	0.055944	1.42538	0.355752	0.2592	0.060048	0.033264	0.423144	0.249264	0.376056	0.017928	1.2893	0.050328	0.23652	0.218376	0.138672	0.112536	0.020952	0.983664	0.006912	0.02916	0.08856	0.036936	0.322704	0.250128	0.40716	0.08208	0.15336	0.0324	0.000432	0.074088	0.26352	0.205848	0.721872	0.056376	0.62208	0.02808	0.29592	0.071712	0.020304	0.078408	0.025056	0.002808	0.016848	0.095472	0.131328	0.184464	0.11448	0.184896	2.42719	0.0216	0.089856	0.000216	0.272592	0.001944	0.022464	0.196128	0.019008	0.005184	0.931824	0.056808	0.603504	0.00648	0.513864	0.107568	0.082944	0.085752	0.687096	3.76229	0.024624	0.019872	0.966168	0.044712	0.031752	0.160272	0.004752	0.12852	0.39204	0.027216	0.110808	0.028944	2.46953	0.134568	0.123336	1.02665	0.108864	0.151632	0.972864	0.292464	0.017928	0.197424	0.221616	0.168264	0.011664	0.03132	0.000216	0.029808	0.128952	0.280152	0.128952	0.287928	0.120096	0.560952	0.13392	0.136944	0.365472	0.027648	0.127656	0.252288	0.030672	0.031536	0.07452	0.242784	0.35424	0.063288	0.577368	0.184248	0.066096	0.016848	0.280368	0.183384	0.058536	0.108	0.297864	0.00432	0.10044	0.344304	0.399384	0.166104	0.587304	0.416664	7.79026	0.00864	0.096984	0.022896	0.388584	0.020736	0.050112	0.203904	0.198072	1.01585	0.088128	0.030888	0.231552	0.016848	0	0.037368	0.253152	0.083376	0.235224	0.023544	1.89821	0.001512	0.288792	0.433728	0.01188	0.381672	1.27051	0.648864	0.135648	0.42984	0.07668	0.399816	0.003456	0.196992	0.47412	0.788184	0.18036	0.001296	0.172584	0.57672	0.701136	0.009936	0.292896	0.100224	0.004104	0.005184	0.00972	0.029592	0.050544	0.127224	0.073656	0.076464	0.003024	0.069984	0.293976	0.157464	0.274536	0.348192	0.534816	0.001296	0.682128	0.29916	5.59354	0.031968	0.335448	0.538056	0.011664	0	0.068256	0.01944	0.030456	0.29268	1.20938	0.176472	0.078624	0.059616	0.553824	0.000648	0.255312	0.620136	0.059832	0.199152	0.643464	0.005832	0.027648	0.019872	0.031752	0.21276	0.011448	0.001512	0.051624	0.083808	0.077544	0.112968	0.551232	0.094176	0.124848	0.091152	0.006912	0.101088	1.24438	0.066312	0.055944	0.22248	0.042336	0.050976	0.009504	0.0216	0.020088	0.011664	0.012312	0.010368	0.027648	0.012096	0.017496	0.05076	0.018792	0.039096	0.048816	0.016416	0.000216	0.049896	0.02916	0.090504	0.11988	0.005184	0.25488	0.084888	0.014904	0.013608	0.073008	0.038232	0.023976	0.059832	0	0.009072	0.00972	0.048816	0.1836	0.137592	0.00756	0.195048	0.833544	0.983232	0.430056	0.208224	0.41904	0.000864	0	1.22947	1.26382	0.409752	0.416664	0.895968	1.06013	1.782	1.72865	1.3243	1.40659	0.685584	0.729	0.630072	0.564408	3.05273	3.17282	1.01153	0.978696	3.39638	3.38364	1.48068	1.48306	0.645192	0.592488	1.86451	1.8725	4.00421	4.09709	2.67581	2.52137	0.325944	0.301968	0.370008	0.397224	0.475848	0.63936	0.475848	0.513216	0.39096	0.3726	0.440208	0.419256	1.1813	1.2919	0.997056	0.993168	1.01952	1.05775	0.7884	0.823176	0.724896	0.80568	1.6241	1.55585	2.05956	2.02802	0.920592	0.871992	0.704592	0.770688	0.300456	0.341064	0.937656	0.990576	5.80262	5.4851	6.20719	5.95426	0.783432	0.837216	0.544536	0.607608	0.707184	0.712584	0.26244	0.27	0.891864	0.853848	0.640008	0.680616	0.647352	0.617328	0.208224	0.242136	0.535248	0.562032	1.9872	2.04984	2.56219	2.89634	2.70432	2.89289
L88D831P3	12	wt	female	292.759	0.041688	0.749952	0.005184	0.722304	0.071496	0.11556	0.527688	0.062424	0.187056	0.284688	0.023544	0.008424	0.009936	0.107136	0.090936	0.0756	0.026352	1.40681	0.014688	0.070632	0.00324	0.065664	0.099792	0.004968	0.036504	0.084456	0.007776	0.099792	0.761832	0.31644	0.0108	0.007992	0.006048	0.000216	0.044496	0.24408	0.106272	0.100872	0.010368	0.008208	0.173664	0.06264	1.69322	0.344952	0.248184	0.061344	0.033912	0.6102	0.259848	0.382536	0.022464	1.37074	0.049464	0.15768	0.20628	0.12312	0.093096	0.021384	0.91692	0.00864	0.026568	0.074304	0.036504	0.381672	0.311688	0.374112	0.085752	0.152712	0.027648	0.076248	0.21924	0.168912	0.722088	0.037368	0.58428	0.023112	0.310608	0.073656	0.032616	0.068256	0.023976	0.001944	0.01188	0.117072	0.112104	0.172368	0.10476	0.199584	2.59675	0.012096	0.08748	0.00108	0.254448	0.00108	0.024192	0.176904	0.016848	0.003456	1.0111	0.051624	0	0.581904	0.006048	0.478656	0.066096	0.082728	0.080136	0.59616	3.21127	0.016848	0.017712	0.840672	0.048168	0.036288	0.141912	0.003024	0.120096	0.277992	0.015552	0.110808	0.02052	2.47644	0.137808	0.077328	1.08583	0.103032	0.144072	0.913248	0.219024	0.012528	0.159408	0.201312	0.162864	0.014904	0.026568	0.03456	0.10908	0.275616	0.117504	0.28728	0.16956	0.56484	0.169344	0.125064	0.330912	0.035208	0.095256	0.23976	0.044928	0.03024	0.083376	0.1998	0.41364	0.056808	0.54216	0.17712	0.076032	0.01296	0.485136	0.190944	0.120312	0.127224	0.238896	0.005616	0.120744	0.29592	0.409536	0.244512	0.50112	0.396144	7.80192	0.011664	0.050328	0.025272	0.339336	0.016632	0.039528	0.208224	0.179064	1.01412	0.088128	0.02376	0.201312	0.027432	0.000432	0.036072	0.270864	0.080352	0.254664	0.018144	1.70856	0.002376	0.33156	0.373248	0.016632	0.426816	1.54872	0.455976	0.120528	0.370656	0.052056	0.47844	0.001512	0.232632	0.62748	0.834408	0.203688	0.001728	0.184248	0.602424	0.593568	0.008424	0.268488	0.106056	0.01188	0.013824	0.00648	0.022248	0.045576	0.149688	0.053568	0.080352	0	0.003672	0.084888	0.306936	0.14796	0.26892	0.39204	0.5508	0.001512	0.663336	0.31536	5.29956	0.026568	0.338688	0.419904	0.027	0.072576	0.016416	0.050112	0.254448	1.09814	0.194184	0.08964	0.038232	0.481896	0.000864	0.242136	0.519048	0.065664	0.196344	0.548208	0.001512	0.028512	0.020304	0.015336	0.257688	0.00216	0.001296	0.047088	0.067176	0.072792	0.094176	0.552096	0.095256	0.115776	0.12312	0.006696	0.079488	1.19707	0.056592	0.047088	0.266112	0.028944	0.037368	0.010152	0.022896	0.025272	0.013392	0.019872	0.010368	0.026568	0.012312	0.022032	0.050544	0.019224	0.042768	0.051408	0.01512	0.04752	0.026784	0.07884	0.098496	0.006048	0.219456	0.081864	0.01512	0.003888	0.081864	0.050112	0.038016	0.048816	0.010368	0.011448	0.0432	0.171288	0.116424	0.006912	0.127872	0.687528	1.15258	0.438696	0.236088	0.405216	0	0.047952	0.741096	0.001296	0.720792	0.069768	0.099792	0.51516	0.028944	0.230688	0.286416	0.027	0.014256	0.012528	0.110808	0.099792	0.075168	0.020736	1.32689	0.014904	0.05076	0.0108	0.069768	0.08316	0.005832	0.039528	0.075384	0.007776	0.06372	0.762912	0.33804	0.004968	0.011232	0.00756	0.000864	0.049248	0.22896	0.113616	0.114048	0	0	0.177768	0.063936	1.65067	0.277992	0.246672	0.054216	0.036288	0.577152	0.229176	0.320976	0.01944	1.34179	0.04212	0.220968	0.211032	0.1134	0.084456	0.023544	0.908064	0.00432	0.02484	0.070416	0.035856	0.397224	0.279288	0.36504	0.094392	0.159408	0.01836	0.000432	0.067392	0.183168	0.174744	0.68364	0.03888	0.622512	0.035208	0.307584	0.087912	0.027432	0.07128	0.023328	0.002592	0.011232	0.1026	0.114048	0.192888	0.09504	0.186192	2.52785	0.015552	0.08964	0.000864	0.297	0.001944	0.020088	0.176256	0.014688	0.00216	0.974376	0.044064	0.604584	0.005832	0.371088	0.075816	0.071712	0.076032	0.57672	3.33266	0.020304	0.020088	0.966384	0.043632	0.029592	0.139104	0.00432	0.112752	0.28836	0.013392	0.106488	0.01836	2.24899	0.141912	0.082296	0.994032	0.090288	0.139968	1.03766	0.189864	0.01404	0.158328	0.21384	0.165888	0.010368	0.022248	0.001296	0.025272	0.144936	0.265032	0.11124	0.310608	0.131328	0.530496	0.139752	0.107352	0.33804	0.038232	0.084672	0.226152	0.049032	0.052704	0.074736	0.190728	0.37368	0.050112	0.538272	0.15876	0.059616	0.012528	0.209952	0.168264	0.1242	0.126144	0.23868	0.005832	0.111888	0.330264	0.384912	0.169344	0.614952	0.41472	8.12527	0.008856	0.120096	0.03456	0.344088	0.021168	0.046224	0.204984	0.174744	0.98172	0.087048	0.028512	0.223776	0.021816	0.000216	0.041688	0.242136	0.084672	0.2376	0.01944	1.8049	0.001944	0.270432	0.434376	0.007992	0.435672	1.6267	0.564408	0.125928	0.40176	0.053784	0.538704	0.006264	0.214704	0.558576	0.939168	0.206712	0.001728	0.180144	0.6102	0.566784	0.010368	0.288792	0.108864	0.003672	0.011448	0.008424	0.028944	0.054864	0.14904	0.056376	0.092232	0.002808	0.07452	0.251208	0.133704	0.221832	0.380376	0.546264	0.000864	0.687096	0.24624	5.49698	0.031968	0.31968	0.397872	0.017496	0	0.075816	0.014472	0.054	0.265032	1.0273	0.21384	0.087264	0.047304	0.48924	0.000648	0.246672	0.567648	0.06048	0.201528	0.5778	0.005616	0.044928	0.016848	0.025488	0.319248	0.008208	0.001728	0.046008	0.069768	0.066744	0.092664	0.496584	0.08964	0.116424	0.138672	0.005616	0.085104	1.19923	0.060696	0.06912	0.212544	0.036936	0.038664	0.010368	0.025704	0.02916	0.013176	0.01728	0.011664	0.030024	0.010368	0.014904	0.037584	0.01512	0.04212	0.040176	0.016632	0.000432	0.051192	0.026352	0.075384	0.090936	0.0054	0.229824	0.096768	0.013392	0.007992	0.074304	0.036504	0.025704	0.050544	0	0.007992	0.01296	0.03996	0.139104	0.082944	0.009936	0.153144	0.775872	1.03961	0.404352	0.180792	0.477576	0.001296	0.000216	1.51373	1.31717	0.413208	0.342792	1.0044	0.946944	1.63166	1.82866	1.23055	1.25107	0.667224	0.764208	0.474984	0.45576	3.0281	3.19032	1.12903	1.06769	3.47911	3.55838	1.56686	1.59991	0.683424	0.647784	2.02025	1.97446	3.86381	4.31028	3.07022	3.04819	0.309744	0.290088	0.411048	0.420768	0.620784	0.577152	0.507384	0.544968	0.360504	0.387072	0.375408	0.385776	1.1515	1.33985	1.02341	0.970272	0.964656	1.0301	0.83916	0.636336	0.736992	0.762048	1.59754	1.49861	2.04617	1.89022	0.964656	0.942408	0.787752	0.769392	0.320544	0.342576	1.11629	0.940896	5.81558	5.60045	5.76418	5.50498	0.586224	0.893376	0.441288	0.61668	0.564624	0.741312	0.221184	0.303696	0.866376	0.861408	0.690984	0.68796	0.711288	0.637416	0.254016	0.24516	0.507168	0.57564	1.92391	1.79647	2.58293	2.59783	2.34641	2.49178
L88D831P4	12	het	female	290.909	0.032616	0.626616	0	0.671544	0.0594	0.114912	0.499608	0.043848	0.229608	0.274968	0.030672	0.021816	0.011448	0.146664	0.08748	0.0756	0.030024	1.3554	0.019224	0.08316	0.003024	0.066528	0.08208	0.009936	0.045576	0.094392	0.0108	0.039744	0.761184	0.278424	0.000864	0.00972	0.00864	0.00108	0.05292	0.308232	0.152496	0.101952	0.001728	0.004968	0.154656	0.052056	1.66169	0.388152	0.204552	0.103032	0.037152	0.607176	0.32724	0.41472	0.013392	1.3649	0.052488	0.218376	0.227232	0.130464	0.140184	0.027432	0.92772	0.0108	0.030456	0.113184	0.034344	0.37476	0.287496	0.427248	0.087264	0.17604	0.012744	0.070632	0.196344	0.159192	0.776736	0.065664	0.597024	0.03996	0.347544	0.081648	0.029592	0.07776	0.027648	0.004104	0.014688	0.106704	0.11664	0.178848	0.10368	0.186624	2.81016	0.023112	0.107352	0.002376	0.269136	0.00108	0.021816	0.222048	0.0162	0.003024	0.918648	0.059184	0	0.635904	0.00756	0.594864	0.098496	0.100224	0.084456	0.58644	3.63679	0.020736	0.01188	1.05084	0.054648	0.036504	0.159408	0.004968	0.130896	0.279072	0.015552	0.11772	0.035424	2.50322	0.132192	0.10152	1.12752	0.137592	0.168264	1.07028	0.43416	0.008856	0.194832	0.266112	0.150768	0.014472	0.037584	0.041472	0.114264	0.301752	0.118584	0.30996	0.226584	0.54	0.121824	0.140184	0.343224	0.039528	0.090504	0.205632	0.040392	0.034344	0.104328	0.302616	0.373896	0.083808	0.584496	0.239112	0.09504	0.014688	0.250992	0.181872	0.127224	0.131976	0.274536	0.004752	0.090936	0.362448	0.385344	0.232848	0.524664	0.452736	7.13318	0.010152	0.05616	0.025704	0.364176	0.023112	0.038232	0.17712	0.175176	1.04803	0.077976	0.03132	0.242568	0.0216	0.000432	0.0378	0.3888	0.109296	0.278856	0.015336	1.89734	0.00216	0.269784	0.464616	0.009504	0.355752	1.63966	0.586008	0.123336	0.447984	0.093528	0.41148	0.001296	0.22788	0.513216	0.829008	0.184464	0.001296	0.188136	0.592272	0.667872	0.013176	0.268272	0.10476	0.007776	0.01404	0.00756	0.026136	0.038232	0.145584	0.066744	0.068688	0	0.003024	0.081648	0.250992	0.16632	0.268272	0.226584	0.538704	0.002808	0.591624	0.254448	5.15506	0.031752	0.29808	0.413856	0.016416	0.072792	0.026352	0.037368	0.204768	1.25928	0.16308	0.083808	0.049032	0.50544	0.00324	0.288144	0.633096	0.065664	0.192456	0.721656	0.000432	0.036072	0.025488	0.016632	0.249696	0.000648	0.000648	0.049896	0.098496	0.076464	0.137808	0.540648	0.124848	0.121824	0.131328	0.005832	0.083808	1.34482	0.059184	0.059616	0.191808	0.040176	0.042336	0.011016	0.017496	0.019872	0.01728	0.023112	0.011016	0.03132	0.013392	0.021816	0.046872	0.01728	0.048816	0.048384	0.018144	0.061344	0.026136	0.07776	0.094176	0.004104	0.249264	0.0918	0.016632	0.006048	0.097848	0.058968	0.03456	0.06372	0.008424	0.011232	0.044712	0.197208	0.158544	0.008208	0.168048	0.82404	0.862704	0.344304	0.233496	0.49464	0	0.05076	0.721008	0.004752	0.695304	0.05832	0.123768	0.495504	0.025704	0.244728	0.2862	0.0324	0.01512	0.012528	0.130248	0.102168	0.062424	0.020736	1.31868	0.017064	0.078408	0.00648	0.075168	0.079056	0.005616	0.028944	0.094608	0.010368	0.104544	0.685584	0.301752	0.003888	0.0108	0.008208	0.001296	0.06156	0.249048	0.10152	0.103032	0	0	0.162648	0.049896	1.58501	0.281016	0.291816	0.072576	0.054	0.694656	0.292248	0.316872	0.014472	1.33812	0.054216	0.195912	0.244512	0.139968	0.11124	0.02268	1.05019	0.006696	0.035424	0.095904	0.050544	0.409752	0.25056	0.391608	0.098064	0.153576	0.023112	0.000432	0.07776	0.205632	0.151632	0.711288	0.035424	0.593136	0.028728	0.38124	0.052272	0.034776	0.053784	0.024624	0.004104	0.009504	0.112968	0.10908	0.1998	0.093528	0.197208	2.81059	0.013824	0.093744	0.000648	0.233928	0.00216	0.019008	0.165024	0.014688	0.00108	0.95796	0.05292	0.685368	0.00756	0.543456	0.080352	0.102384	0.090936	0.663552	3.44196	0.022248	0.014472	0.873936	0.052488	0.030672	0.135864	0.00216	0.144072	0.265248	0.012312	0.100656	0.026136	2.09736	0.122256	0.11124	1.07654	0.114912	0.180792	0.949536	0.38772	0.017064	0.198072	0.215568	0.178632	0.013608	0.033912	0.000432	0.028296	0.141912	0.28836	0.10368	0.269136	0.147744	0.5508	0.183384	0.136512	0.34668	0.031968	0.098064	0.24084	0.031536	0.053352	0.066528	0.235872	0.403488	0.082296	0.48816	0.20196	0.0864	0.016632	0.378864	0.216216	0.120528	0.117288	0.260064	0.004752	0.087696	0.248832	0.335448	0.263952	0.474336	0.532656	6.68585	0.010368	0.139536	0.029376	0.404352	0.017496	0.043416	0.194616	0.20412	1.01066	0.100008	0.031104	0.205632	0.020304	0.000216	0.029808	0.224208	0.101088	0.277992	0.023976	1.93903	0.001512	0.33156	0.351	0.01296	0.341496	1.61503	0.594432	0.129816	0.430272	0.078408	0.417096	0.00972	0.273024	0.5724	0.876744	0.192672	0.002376	0.200664	0.59724	0.619272	0.009288	0.26784	0.1188	0.009072	0.013392	0.0162	0.03024	0.048816	0.122904	0.073656	0.084024	0.004536	0.07776	0.34452	0.164376	0.248832	0.221832	0.56268	0.001296	0.6588	0.237816	5.3231	0.017496	0.350784	0.34236	0.012528	0	0.067608	0.028512	0.043848	0.187704	1.25928	0.17064	0.081	0.058536	0.526608	0.000864	0.273672	0.540216	0.056592	0.1944	0.641088	0.004968	0.053136	0.018792	0.028512	0.312768	0.006696	0.00216	0.054432	0.103032	0.08532	0.129168	0.46224	0.10152	0.11988	0.145152	0.005184	0.110376	1.3014	0.064584	0.062856	0.189	0.046872	0.044496	0.020304	0.015336	0.016848	0.01836	0.020088	0.009504	0.026352	0.013608	0.019008	0.045792	0.017928	0.045792	0.03996	0.011664	0	0.071712	0.03456	0.089856	0.144072	0.0054	0.196344	0.106272	0.011448	0.011016	0.06804	0.037152	0.027432	0.058968	0.000432	0.004968	0.009936	0.040176	0.192024	0.132624	0.007776	0.142992	0.706968	0.888408	0.397008	0.253152	0.468288	0.001512	0	1.3608	1.14804	0.297648	0.32076	0.837864	0.839808	1.72087	1.91981	1.20982	1.08324	0.689688	0.771336	0.6372	0.610416	2.80476	3.0078	0.91584	0.88344	2.92183	3.38796	1.20377	1.47658	0.567216	0.541512	1.5498	1.78524	3.71347	3.86424	2.55485	3.24043	0.273456	0.253368	0.380808	0.423144	0.47736	0.686232	0.477144	0.494856	0.324648	0.387936	0.323136	0.354672	1.11737	1.40724	0.926856	0.867888	0.954936	0.868752	0.798336	0.66312	0.611496	0.668952	1.59041	1.58047	2.43216	2.20342	0.803088	0.863352	0.65556	0.764424	0.305856	0.337608	0.895104	0.837	5.3784	5.79874	6.0966	6.19358	0.726408	0.873072	0.540432	0.587088	0.62424	0.723384	0.260928	0.30564	0.838512	0.930312	0.538704	0.644976	0.614304	0.58968	0.225072	0.280368	0.496368	0.601776	2.10362	1.90512	2.48227	2.5056	2.15028	2.33885
L90D914P3	13	wt	female	306.358	0.059184	0.599616	0.001944	0.75816	0.072792	0.113616	0.628992	0.031968	0.209736	0.35856	0.03132	0.010368	0.010584	0.132408	0.091368	0.09936	0.024624	1.40162	0.022896	0.097416	0.001296	0.083376	0.076896	0.01512	0.029376	0.07236	0.009504	0.08532	0.86724	0.29592	0.00324	0.01296	0.004536	0.00108	0.048816	0.301104	0.100872	0.098496	0.012312	0.003024	0.194184	0.059184	1.61201	0.37152	0.239328	0.050976	0.02376	0.621	0.33696	0.400896	0.016416	1.64614	0.057888	0.22572	0.248184	0.145368	0.11016	0.028512	1.15798	0.012744	0.03132	0.10044	0.0486	0.38016	0.255744	0.480816	0.089424	0.1836	0.013608	0.067176	0.260928	0.181872	0.675216	0.056808	0.612792	0.027432	0.281232	0.066312	0.031968	0.057024	0.019008	0.002808	0.012096	0.08532	0.11124	0.205416	0.094392	0.192456	3.03264	0.017712	0.071064	0.000864	0.249912	0.001512	0.025704	0.196344	0.01404	0.001728	0.928152	0.051192	0	0.68148	0.007344	0.559224	0.090072	0.101952	0.106056	0.76788	3.98002	0.029592	0.01188	0.955584	0.050112	0.039528	0.179064	0.00216	0.108648	0.314064	0.016848	0.129816	0.02916	2.85746	0.13284	0.077328	1.03075	0.109944	0.15984	1.0381	0.275832	0.0108	0.145368	0.207144	0.16632	0.017712	0.038448	0.042984	0.11988	0.294408	0.121176	0.330696	0.11664	0.577368	0.159192	0.163944	0.384912	0.044496	0.10584	0.210816	0.041256	0.03348	0.071928	0.242568	0.382752	0.091584	0.537192	0.191376	0.075384	0.011232	0.302832	0.211248	0.1512	0.144504	0.279072	0.0054	0.132192	0.327888	0.426384	0.203904	0.552744	0.485784	8.80308	0.0108	0.05508	0.018576	0.37584	0.01944	0.036288	0.19116	0.194184	1.12277	0.094824	0.03456	0.246024	0.02484	0.000432	0.041472	0.402192	0.109944	0.307152	0.018144	1.92931	0.002376	0.309096	0.36828	0.014904	0.425088	1.73729	0.550584	0.111672	0.467424	0.06588	0.366984	0.00108	0.246024	0.621432	0.800928	0.206712	0.002376	0.195696	0.629424	0.671976	0.010368	0.300888	0.08316	0.006048	0.007992	0.005832	0.03672	0.048816	0.150984	0.072792	0.076032	0.000216	0.003672	0.084672	0.34128	0.200016	0.283176	0.283824	0.528768	0.000864	0.733752	0.3564	5.53673	0.027432	0.321624	0.49788	0.021384	0.074736	0.027216	0.036504	0.301104	1.22753	0.154008	0.097632	0.041256	0.49248	0.000864	0.317736	0.646056	0.071712	0.199368	0.68796	0.002376	0.029376	0.041256	0.015984	0.287712	0.00324	0.002592	0.065232	0.051408	0.07668	0.090504	0.64476	0.08856	0.131112	0.113184	0.007128	0.092016	1.29406	0.068688	0.066528	0.247536	0.036504	0.042552	0.018144	0.017928	0.017064	0.017064	0.0216	0.010368	0.03456	0.012744	0.027864	0.046656	0.012096	0.041256	0.06264	0.021816	0.058536	0.02808	0.094608	0.108648	0.00648	0.205848	0.094392	0.011232	0.007344	0.085752	0.097416	0.03564	0.058968	0.010584	0.012744	0.061992	0.25596	0.159192	0.007128	0.19008	0.848664	0.918648	0.30456	0.231552	0.445176	0	0.054432	0.646488	0.00432	0.74412	0.075168	0.115776	0.625104	0.00864	0.22572	0.327024	0.027864	0.014904	0.010584	0.141912	0.092232	0.093744	0.036936	1.45865	0.023112	0.086616	0.005832	0.067608	0.087048	0.009288	0.029808	0.079488	0.009072	0.110592	0.824472	0.357048	0.0054	0.013608	0.006696	0.00108	0.047736	0.284256	0.106704	0.108864	0	0	0.165024	0.058968	1.61071	0.26028	0.315144	0.053568	0.0432	0.525312	0.282096	0.408672	0.014688	1.62022	0.05292	0.195264	0.242568	0.162216	0.113616	0.023328	1.06726	0.009288	0.026784	0.096552	0.045144	0.40824	0.320976	0.500904	0.08532	0.181872	0.03996	0.000432	0.076896	0.25272	0.18576	0.724896	0.052272	0.672624	0.031752	0.30672	0.0648	0.030672	0.065664	0.019656	0.004536	0.014904	0.093312	0.119016	0.205848	0.104976	0.214056	2.96957	0.015336	0.090072	0.000216	0.303696	0.00108	0.028296	0.204552	0.013176	0.002592	0.92556	0.065448	0.652968	0.008208	0.576072	0.0864	0.096552	0.093528	0.64044	4.00918	0.032616	0.012312	1.0705	0.062856	0.037584	0.173016	0.00324	0.107784	0.366336	0.012096	0.107136	0.023544	2.76394	0.13068	0.089424	1.05473	0.106704	0.165024	1.04782	0.248616	0.012528	0.194616	0.234792	0.17172	0.014472	0.033264	0	0.036504	0.11556	0.297432	0.128088	0.333072	0.093096	0.53784	0.135432	0.165024	0.381672	0.050544	0.089424	0.196992	0.043848	0.038016	0.076896	0.223776	0.346032	0.072576	0.562464	0.206496	0.07344	0.010584	0.244512	0.198288	0.116424	0.147312	0.301104	0.00648	0.11988	0.355968	0.408672	0.166752	0.607608	0.44496	9.08323	0.010368	0.14904	0.02916	0.386424	0.022896	0.032184	0.219672	0.172152	1.13422	0.09612	0.034344	0.246024	0.020736	0.000216	0.040824	0.378648	0.102168	0.31104	0.021816	1.93169	0.001512	0.271728	0.471312	0.012312	0.421848	1.69906	0.502416	0.118584	0.438912	0.068256	0.319464	0.004752	0.247104	0.61668	0.758376	0.238896	0.002376	0.177552	0.56484	0.737424	0.00972	0.268056	0.084024	0.003672	0.0054	0.014688	0.025704	0.072576	0.145368	0.079488	0.075384	0.004968	0.080568	0.305424	0.184464	0.297432	0.310176	0.568944	0.00108	0.761184	0.351432	5.19458	0.032184	0.374328	0.521424	0.021816	0	0.07344	0.019872	0.039528	0.264384	1.12298	0.160056	0.094824	0.053352	0.506304	0.000216	0.301968	0.685584	0.068904	0.19548	0.664416	0.004536	0.029592	0.024192	0.03024	0.281232	0.009504	0.00108	0.063504	0.086832	0.082728	0.149472	0.650376	0.108432	0.1242	0.090288	0.007992	0.086616	1.31738	0.07452	0.065664	0.241272	0.044496	0.050544	0.013176	0.024408	0.017928	0.01404	0.015552	0.014472	0.033696	0.015768	0.020952	0.040824	0.018792	0.043416	0.067392	0.018792	0.000216	0.055944	0.026352	0.100872	0.120744	0.006912	0.233928	0.112104	0.012744	0.008208	0.090936	0.073008	0.027216	0.07236	0	0.01296	0.010368	0.059616	0.265464	0.166752	0.008424	0.173232	0.871128	0.964008	0.345168	0.220536	0.497232	0.00108	0.000432	1.65974	1.3433	0.4968	0.492696	1.15646	1.03918	1.64225	1.6267	1.30356	1.26101	0.715176	0.712368	0.494424	0.486864	2.76934	3.13913	1.0098	0.941328	3.16289	3.11861	1.41761	1.39255	0.628344	0.568944	1.78654	1.73448	4.05302	4.10551	2.77387	2.88727	0.29268	0.278208	0.43308	0.41364	0.567648	0.56484	0.489456	0.551448	0.37908	0.356616	0.363744	0.402408	1.31047	1.31112	0.996624	0.971352	0.978912	1.05538	0.830952	0.771768	0.760752	0.775872	1.66169	1.64894	2.64103	2.25785	0.901584	0.887112	0.69228	0.734832	0.33048	0.348192	1.25388	1.05149	5.1989	5.04641	5.55358	5.25658	0.888192	0.90504	0.561168	0.609336	0.738936	0.727704	0.304776	0.3078	0.888408	0.814968	0.586224	0.601344	0.642168	0.600264	0.2592	0.260712	0.581256	0.57456	2.31055	2.30256	2.67278	2.565	2.61662	2.51597
L90D914P4	13	het	female	302.627	0.0432	0.686016	0	0.815184	0.058968	0.110808	0.626184	0.044064	0.244944	0.343656	0.023112	0.021816	0.00972	0.181872	0.095904	0.087264	0.025488	1.29384	0.018792	0.076464	0.002592	0.09828	0.06696	0.0054	0.040392	0.114264	0.012312	0.054648	0.69336	0.338904	0.00108	0.00972	0.005832	0.000432	0.054	0.284256	0.126576	0.11556	0.007776	0.000864	0.184896	0.046008	1.76494	0.35424	0.299592	0.101088	0.026784	0.490752	0.304776	0.345168	0.018576	1.38348	0.051624	0.184896	0.252072	0.135648	0.08964	0.028512	1.00958	0.007992	0.023976	0.072144	0.036288	0.376272	0.3996	0.44064	0.07992	0.206712	0.010368	0.060912	0.2484	0.150552	0.760104	0.054216	0.58104	0.038016	0.355752	0.072792	0.025272	0.091368	0.02592	0.006264	0.013608	0.129384	0.112104	0.265248	0.10584	0.2268	2.85271	0.012744	0.10152	0.003888	0.270432	0.001296	0.018576	0.22248	0.01512	0.002808	0.988416	0.057888	0	0.737208	0.00648	0.57132	0.100008	0.094824	0.088344	0.652104	3.86273	0.03024	0.017712	1.03507	0.065664	0.036504	0.165024	0.002592	0.122256	0.327672	0.01404	0.114696	0.03672	2.6285	0.128304	0.111456	1.1677	0.098064	0.184032	0.975024	0.306288	0.011448	0.241704	0.298512	0.15552	0.014256	0.032616	0.025704	0.116208	0.309096	0.095472	0.34452	0.183384	0.559224	0.140184	0.15444	0.32616	0.052488	0.09828	0.210816	0.04428	0.02916	0.085968	0.323568	0.398952	0.071712	0.53352	0.218592	0.089208	0.015336	0.181872	0.190944	0.125064	0.149904	0.244728	0.007992	0.156168	0.34452	0.376056	0.177768	0.513864	0.427032	7.50233	0.010152	0.04536	0.021816	0.352512	0.02052	0.034992	0.233712	0.16956	0.984312	0.082296	0.033696	0.261144	0.022248	0.000864	0.035856	0.416016	0.093744	0.271944	0.018576	1.95372	0.004104	0.221616	0.428976	0.011448	0.390744	1.8077	0.604152	0.122256	0.458568	0.071496	0.462672	0.00108	0.25488	0.669168	0.864216	0.273672	0.001296	0.2052	0.684072	0.714528	0.01296	0.321408	0.074304	0.00324	0.0108	0.00756	0.025704	0.052488	0.130896	0.069768	0.078192	0	0.006912	0.081864	0.25164	0.165672	0.289008	0.270432	0.564192	0.001512	0.611928	0.275832	5.02826	0.032616	0.323136	0.444744	0.021384	0.052488	0.017712	0.04536	0.209952	1.07525	0.183816	0.082944	0.041904	0.501984	0.001944	0.321624	0.651456	0.087696	0.201744	0.6156	0.00108	0.031752	0.018576	0.013824	0.269568	0.003024	0.000648	0.064152	0.064368	0.083808	0.103896	0.558576	0.123984	0.109944	0.1404	0.006696	0.07884	1.45606	0.049248	0.056592	0.22248	0.046872	0.038664	0.015336	0.018144	0.017712	0.01836	0.019656	0.010152	0.028944	0.008424	0.0216	0.041688	0.017928	0.030888	0.047088	0.017928	0.050328	0.019008	0.079488	0.09828	0.006048	0.220752	0.111456	0.017496	0.006912	0.094392	0.054432	0.034128	0.057888	0.008856	0.014472	0.060264	0.217728	0.12204	0.008424	0.157464	0.766152	0.971352	0.41364	0.208656	0.462672	0	0.040392	0.736992	0.000216	0.752976	0.055944	0.13176	0.656208	0.0216	0.252504	0.371304	0.038448	0.013392	0.0162	0.191808	0.096768	0.075384	0.028944	1.28196	0.02484	0.071064	0.008856	0.088344	0.07884	0.012744	0.028728	0.119016	0.009072	0.083808	0.752976	0.344088	0.003456	0.009504	0.00648	0.00108	0.056592	0.253584	0.116424	0.095688	0	0	0.184464	0.039744	1.66385	0.238896	0.254232	0.06372	0.037584	0.455328	0.255312	0.33912	0.017064	1.37398	0.056592	0.254664	0.212328	0.128952	0.09504	0.02376	1.06445	0.006048	0.022464	0.0702	0.039528	0.352944	0.351864	0.440424	0.077112	0.220752	0.014256	0.001296	0.073224	0.23436	0.165888	0.673056	0.058968	0.597024	0.0378	0.356616	0.065664	0.027864	0.093312	0.02376	0.006264	0.014904	0.145152	0.114912	0.190944	0.090072	0.190296	2.91082	0.017712	0.096768	0.001728	0.26028	0.001512	0.022248	0.187056	0.012312	0.000432	1.02384	0.059184	0.719064	0.006048	0.599832	0.113616	0.077976	0.085752	0.70848	3.6342	0.030456	0.016848	1.03464	0.051624	0.031104	0.149256	0.00324	0.146016	0.309312	0.010152	0.101088	0.025056	2.49934	0.126576	0.088992	1.10441	0.096552	0.166752	1.01369	0.282528	0.0162	0.228312	0.300456	0.144504	0.012744	0.03348	0	0.024624	0.129168	0.31104	0.141696	0.328536	0.147744	0.569592	0.11988	0.148176	0.337392	0.058752	0.082512	0.245376	0.039096	0.044496	0.06912	0.297864	0.368496	0.063504	0.504576	0.217728	0.086616	0.01296	0.229824	0.187488	0.106704	0.154872	0.2484	0.00648	0.115776	0.310176	0.356184	0.203688	0.560088	0.47628	7.37942	0.009288	0.128304	0.023328	0.362664	0.028296	0.04644	0.227016	0.176904	0.969192	0.094608	0.038664	0.22572	0.022464	0	0.029376	0.27	0.109512	0.293328	0.01836	1.88222	0.001944	0.235224	0.401328	0.012744	0.395496	1.73448	0.641736	0.143856	0.47628	0.076896	0.47736	0.00648	0.256824	0.715824	0.90828	0.239544	0.002376	0.202608	0.671328	0.642384	0.011232	0.311904	0.081216	0.005616	0.011664	0.017928	0.028944	0.045576	0.133488	0.069768	0.087048	0.00432	0.078408	0.284472	0.216432	0.313632	0.238032	0.572184	0.001296	0.711288	0.229176	5.29934	0.037152	0.32184	0.431352	0.013608	0	0.046008	0.017496	0.052488	0.208656	1.02989	0.183168	0.082728	0.050328	0.539568	0.00108	0.309528	0.58752	0.08424	0.202824	0.656856	0.003456	0.035208	0.032832	0.033048	0.296352	0.007992	0.001944	0.056376	0.076248	0.064584	0.1242	0.59076	0.109512	0.111888	0.157464	0.006696	0.087696	1.44526	0.063504	0.0594	0.201528	0.050112	0.055944	0.014472	0.018144	0.022248	0.011232	0.01944	0.010152	0.022464	0.010584	0.011448	0.045576	0.019008	0.043416	0.06264	0.014688	0.000432	0.045792	0.018576	0.067392	0.093744	0.007344	0.199368	0.092232	0.013824	0.011232	0.082944	0.07884	0.025488	0.066528	0	0.007128	0.010152	0.0432	0.184248	0.144504	0.007344	0.150336	0.745416	0.916704	0.403272	0.200664	0.505872	0.000432	0.000216	1.34352	1.25431	0.339768	0.337824	0.906984	0.871128	1.66277	1.72325	1.23444	1.33034	0.685152	0.699408	0.614304	0.598968	3.07562	3.30674	1.07114	1.04458	3.30199	3.50525	1.51978	1.56557	0.632448	0.622512	1.99886	2.03234	4.13316	4.26946	2.53692	2.59675	0.297648	0.30024	0.381456	0.387504	0.48708	0.540864	0.452736	0.48276	0.349272	0.334368	0.3726	0.351216	1.15992	1.20463	0.932688	0.997056	1.04328	1.00483	0.761616	0.641952	0.662904	0.728568	1.64268	1.59732	2.51122	2.38183	0.884952	0.869184	0.68148	0.709992	0.297	0.32508	0.999648	0.93852	5.84798	5.91278	6.70723	6.62342	0.781704	0.77112	0.565272	0.613008	0.690552	0.71064	0.244944	0.277776	0.894888	0.933984	0.69012	0.726408	0.643032	0.634608	0.210384	0.217512	0.45792	0.538488	2.12285	2.01485	2.39479	2.61079	2.61792	2.64449
L92D830P3	14	wt	female	282.751	0.048168	0.599184	0	0.797256	0.060696	0.113832	0.62748	0.02808	0.176904	0.34452	0.025704	0.01728	0.007128	0.117288	0.098928	0.099576	0.033264	1.28585	0.019224	0.066744	0.002808	0.063072	0.071064	0.008208	0.03456	0.063288	0.010584	0.06588	0.711936	0.233064	0.001512	0.00972	0.003888	0.000216	0.049248	0.26244	0.10368	0.08208	0.00756	0.001728	0.153792	0.045576	1.78697	0.311256	0.247752	0.058752	0.050976	0.459216	0.319248	0.42444	0.021168	1.61676	0.054648	0.178848	0.236088	0.124632	0.102168	0.033912	0.909792	0.00972	0.026352	0.087912	0.041256	0.388584	0.324864	0.458568	0.0756	0.130248	0.0108	0.078192	0.257256	0.16308	0.72252	0.040824	0.582984	0.03348	0.278424	0.050112	0.026784	0.067176	0.021168	0.003456	0.011016	0.090504	0.109512	0.1566	0.100008	0.194616	2.82722	0.01188	0.085104	0.00216	0.225288	0.000864	0.019224	0.157248	0.016632	0.00108	0.771768	0.044064	0	0.567864	0.008856	0.51948	0.09396	0.130248	0.0864	0.648648	3.2657	0.024624	0.018576	0.81	0.053352	0.034992	0.118368	0.003672	0.119664	0.23976	0.018144	0.101952	0.026568	2.02846	0.133488	0.092232	1.06531	0.103464	0.139752	0.9126	0.337824	0.0108	0.139752	0.184032	0.148824	0.012528	0.039744	0.031536	0.106056	0.312768	0.13176	0.25812	0.161568	0.515592	0.12312	0.15552	0.369144	0.049032	0.08856	0.211248	0.033048	0.025488	0.081864	0.225504	0.39096	0.087264	0.61776	0.227664	0.071496	0.007992	0.20304	0.178416	0.156816	0.13716	0.23436	0.006696	0.111672	0.26676	0.345816	0.187272	0.447984	0.450792	7.09538	0.0108	0.032616	0.020952	0.411912	0.01836	0.04212	0.18468	0.17604	1.00678	0.074304	0.02916	0.216648	0.017496	0.001296	0.030024	0.327672	0.092448	0.280152	0.02052	1.65629	0.00216	0.214704	0.319248	0.011448	0.344304	1.88395	0.576936	0.112104	0.384264	0.08316	0.397872	0.000432	0.215352	0.88884	0.875016	0.179928	0.00108	0.216	0.655128	0.653832	0.012744	0.306936	0.086616	0.004752	0.008424	0.003456	0.024192	0.054432	0.138888	0.071712	0.077544	0.000216	0.002808	0.080352	0.254232	0.183816	0.295272	0.225504	0.48816	0.00216	0.624456	0.26676	4.93841	0.02484	0.300672	0.336528	0.01296	0.056592	0.01836	0.037152	0.188136	1.00678	0.14148	0.079056	0.050112	0.482976	0.000216	0.283392	0.606096	0.0756	0.160272	0.542592	0.000648	0.0324	0.019656	0.019008	0.30672	0.003456	0.00216	0.067392	0.075816	0.067824	0.10152	0.411048	0.094176	0.123984	0.13284	0.004968	0.096336	1.13962	0.069552	0.05832	0.182304	0.0216	0.047088	0.013176	0.014688	0.018792	0.016848	0.017928	0.009504	0.022248	0.008208	0.021384	0.038664	0.011448	0.02808	0.04428	0.010368	0.061128	0.01836	0.063504	0.092232	0.005184	0.18468	0.078624	0.012096	0.0054	0.080784	0.043848	0.044064	0.080784	0.003888	0.00972	0.02376	0.135432	0.137376	0.007776	0.15336	0.719712	0.81648	0.386208	0.25812	0.471096	0	0.041904	0.61884	0	0.847584	0.0648	0.115992	0.635256	0.0108	0.1782	0.395064	0.028728	0.009288	0.01188	0.106488	0.121608	0.096984	0.024624	1.36339	0.020952	0.06588	0.009072	0.063072	0.069336	0.007344	0.026136	0.073656	0.009072	0.07128	0.73332	0.238248	0.001512	0.011664	0.004104	0.001296	0.061128	0.246888	0.108216	0.0756	0	0.000216	0.156168	0.044712	1.7375	0.243648	0.279288	0.04428	0.059832	0.41904	0.267192	0.42768	0.02052	1.55455	0.055728	0.195912	0.246024	0.12852	0.118368	0.030024	0.89316	0.007344	0.025488	0.110808	0.03564	0.327888	0.282744	0.457272	0.091368	0.113616	0.014256	0.000864	0.074304	0.248616	0.175392	0.755784	0.054	0.60264	0.032616	0.302832	0.074304	0.028512	0.060696	0.023328	0.002376	0.013176	0.105624	0.11988	0.174744	0.09612	0.1674	2.9106	0.012528	0.080784	0.001728	0.255528	0.000864	0.020952	0.15228	0.015984	0.001728	0.83592	0.045792	0.56916	0.005616	0.493344	0.091584	0.157896	0.104112	0.7398	3.55342	0.020304	0.016632	0.842184	0.047088	0.034992	0.136944	0.004968	0.096768	0.333288	0.012096	0.095256	0.022248	2.0993	0.119664	0.1026	1.05365	0.110592	0.134784	0.93852	0.271728	0.02052	0.139968	0.182952	0.14688	0.012528	0.039312	0.000432	0.03456	0.101088	0.281016	0.142128	0.278856	0.128736	0.486864	0.122472	0.1404	0.352296	0.051192	0.083592	0.199368	0.030024	0.0378	0.071712	0.229824	0.392904	0.078624	0.607824	0.236952	0.063504	0.009504	0.229392	0.167184	0.185544	0.154224	0.223992	0.008424	0.108	0.314928	0.335232	0.225504	0.492264	0.406944	7.17725	0.008208	0.104976	0.027648	0.395496	0.021816	0.046872	0.177984	0.188136	1.00505	0.068688	0.025272	0.220968	0.017928	0.000432	0.029376	0.310176	0.093744	0.247752	0.020952	1.74118	0.001728	0.252504	0.363528	0.010152	0.37044	1.83838	0.617544	0.107352	0.387504	0.082944	0.479088	0.004536	0.220968	0.769392	0.993384	0.1674	0.001728	0.216648	0.653616	0.625968	0.01296	0.31536	0.083592	0.006696	0.014472	0.019008	0.033264	0.052272	0.134352	0.076464	0.075168	0.004752	0.077112	0.266328	0.182304	0.30024	0.24408	0.48492	0.000864	0.614952	0.290736	5.08766	0.025488	0.288792	0.431136	0.008208	0	0.065232	0.023976	0.042336	0.200448	1.00656	0.13392	0.083376	0.049896	0.444528	0.000216	0.311688	0.597888	0.081	0.171288	0.61668	0.00648	0.030456	0.025056	0.02484	0.356616	0.009072	0.001296	0.069552	0.058536	0.091584	0.094176	0.489672	0.103032	0.133704	0.1458	0.004752	0.096336	1.08842	0.058104	0.053136	0.201096	0.025272	0.051624	0.01188	0.01944	0.020304	0.016416	0.020304	0.011232	0.019656	0.007128	0.013176	0.040176	0.015768	0.037152	0.047304	0.013392	0.000432	0.053352	0.013608	0.057456	0.088992	0.004752	0.202824	0.07344	0.011448	0.007344	0.099576	0.064152	0.021384	0.080352	0	0.00432	0.012744	0.031752	0.191376	0.1134	0.007776	0.150336	0.749736	0.86076	0.406944	0.188784	0.414288	0.000432	0	1.23833	1.26727	0.38232	0.389448	0.887544	0.89208	1.75306	1.55671	1.18714	1.19945	0.673272	0.672624	0.611928	0.52596	2.83154	2.83716	0.81972	0.847368	3.38602	3.26916	1.43554	1.4027	0.553392	0.513864	1.71677	1.61374	3.942	3.82385	3.20544	2.52137	0.228528	0.229608	0.380376	0.359208	0.609768	0.491832	0.493344	0.440208	0.472392	0.325296	0.341928	0.33696	1.12428	1.04458	0.884736	0.886248	0.98928	1.00894	0.734832	0.732672	0.677376	0.700056	1.58825	1.6105	2.20838	2.24986	0.890784	0.77652	0.638928	0.681912	0.276912	0.296784	0.922752	0.909144	5.20042	4.90558	5.9657	5.37559	0.736344	0.720144	0.562248	0.525312	0.625536	0.60048	0.262008	0.243864	0.923616	0.822744	0.583416	0.563544	0.598536	0.55188	0.23436	0.213624	0.548208	0.446688	1.81267	1.80079	2.45959	2.27599	2.69546	2.33993
L92D830P4	14	het	female	296.783	0.039528	0.700488	0	0.768528	0.082728	0.132624	0.658152	0.053352	0.207792	0.3726	0.03132	0.016632	0.009072	0.134136	0.09504	0.080136	0.031752	1.31047	0.021816	0.078624	0.00216	0.070848	0.076896	0.01188	0.037152	0.078624	0.010152	0.073656	0.694008	0.301752	0.001512	0.009072	0.007128	0.000432	0.056376	0.260712	0.117072	0.077328	0.01836	0.00324	0.183168	0.049032	1.78373	0.351216	0.285552	0.08316	0.043848	0.640872	0.344304	0.455544	0.0162	1.43618	0.054864	0.193536	0.212544	0.129384	0.095904	0.030456	0.988632	0.010584	0.026136	0.081648	0.039744	0.396576	0.309744	0.46656	0.084024	0.151848	0.010368	0.073872	0.245376	0.203688	0.77436	0.046008	0.581688	0.033912	0.313632	0.078408	0.025272	0.066744	0.018144	0.004968	0.011664	0.101736	0.112752	0.22248	0.1026	0.19548	3.03437	0.016416	0.09612	0.00216	0.249048	0.000864	0.023544	0.206496	0.014472	0.00108	0.930096	0.050328	0.000216	0.617112	0.0054	0.574344	0.10152	0.083376	0.107784	0.729432	3.59186	0.030888	0.021816	0.91368	0.05292	0.043416	0.153792	0.001512	0.11772	0.282312	0.017928	0.111672	0.036072	2.35073	0.121392	0.076464	1.12579	0.095472	0.150552	1.04825	0.290088	0.013176	0.181872	0.229608	0.189432	0.016416	0.040608	0.028728	0.11232	0.310608	0.129384	0.314064	0.200664	0.55404	0.20088	0.162	0.346032	0.046872	0.092664	0.222264	0.039312	0.039312	0.084888	0.279288	0.44928	0.084024	0.580824	0.227232	0.082728	0.013176	0.251856	0.189648	0.181656	0.139968	0.252504	0.007128	0.148392	0.28512	0.363528	0.209952	0.49248	0.430704	7.18589	0.008208	0.050112	0.02052	0.345168	0.019008	0.043416	0.213192	0.209736	0.92664	0.079272	0.030888	0.216432	0.020304	0.001512	0.033264	0.350784	0.105192	0.308232	0.024624	1.85198	0.001512	0.37152	0.382104	0.017064	0.355536	1.87358	0.54972	0.11664	0.431136	0.075816	0.404352	0.000864	0.296784	0.811728	0.751896	0.19872	0.000648	0.193104	0.62208	0.731376	0.012528	0.293328	0.101952	0.007776	0.01404	0.006264	0.023544	0.069336	0.134784	0.087264	0.080136	0.000216	0.003888	0.08424	0.308016	0.182088	0.373896	0.22464	0.605448	0.00108	0.652752	0.238896	5.11423	0.035208	0.315792	0.432864	0.019656	0.074088	0.02052	0.0432	0.217296	1.15193	0.174528	0.075816	0.031536	0.508032	0.000864	0.321624	0.675216	0.070416	0.193752	0.690552	0.000864	0.034344	0.028296	0.014256	0.306072	0.005616	0.002376	0.05508	0.07992	0.073872	0.135648	0.56916	0.130032	0.135432	0.13068	0.005184	0.098496	1.30896	0.068904	0.070416	0.206064	0.0432	0.053352	0.01944	0.019872	0.024624	0.01404	0.025056	0.007992	0.031968	0.010368	0.026136	0.052272	0.026568	0.055944	0.049896	0.013176	0.06048	0.023976	0.068472	0.102384	0.00648	0.209736	0.094176	0.015768	0.004752	0.094824	0.0756	0.035424	0.068256	0.007128	0.012096	0.05184	0.22464	0.15228	0.007128	0.162216	0.79164	0.90288	0.410832	0.227664	0.46332	0	0.046656	0.660096	0.00324	0.832464	0.07128	0.139752	0.625752	0.032616	0.23976	0.34128	0.038448	0.00972	0.014256	0.148608	0.101088	0.068904	0.031752	1.49386	0.02376	0.066096	0.00972	0.07884	0.072792	0.01188	0.03456	0.080136	0.008424	0.116856	0.729216	0.292896	0.005184	0.008424	0.007776	0.000864	0.052056	0.260064	0.12096	0.100008	0	0.000216	0.185112	0.044712	1.88071	0.241272	0.265896	0.059184	0.053568	0.638712	0.2916	0.445392	0.01728	1.41998	0.05184	0.198504	0.227448	0.148824	0.100872	0.022248	1.03658	0.007128	0.02052	0.082728	0.040608	0.378648	0.270432	0.416664	0.087696	0.144504	0.020304	0.000648	0.077544	0.245808	0.164592	0.738504	0.059832	0.592056	0.029592	0.351432	0.068688	0.027	0.069984	0.025704	0.005832	0.014904	0.14364	0.113184	0.259632	0.103464	0.19224	3.04214	0.016848	0.092016	0.00108	0.281448	0.001296	0.023112	0.198936	0.014472	0.001728	0.960984	0.055296	0.619488	0.007992	0.615816	0.11664	0.08316	0.107784	0.783432	3.57156	0.02376	0.017928	0.988632	0.065016	0.038448	0.148392	0.002376	0.114048	0.286632	0.012312	0.117072	0.027432	2.35289	0.133704	0.08856	1.12061	0.116856	0.152064	1.07741	0.263952	0.013608	0.192024	0.226368	0.150768	0.01404	0.038016	0.000864	0.023112	0.11556	0.295056	0.132408	0.314064	0.148824	0.562464	0.189648	0.16092	0.355968	0.057888	0.084456	0.211464	0.040608	0.054	0.076896	0.253152	0.33912	0.07344	0.56916	0.203904	0.083376	0.013824	0.324432	0.191592	0.169992	0.113832	0.25164	0.00756	0.101736	0.312336	0.408024	0.230904	0.508896	0.416232	7.55503	0.011016	0.143856	0.030024	0.34128	0.02268	0.040176	0.234144	0.232416	0.948456	0.085752	0.026784	0.256824	0.020088	0	0.033912	0.352944	0.099792	0.308016	0.017928	1.85458	0.000648	0.41904	0.386424	0.018792	0.385128	1.80965	0.56268	0.130032	0.44928	0.06588	0.4644	0.009288	0.25164	0.711072	0.939168	0.224424	0.002592	0.174096	0.622296	0.657504	0.01512	0.286632	0.108648	0.007344	0.015768	0.01728	0.034344	0.057456	0.13824	0.084888	0.092664	0.003024	0.073008	0.323784	0.201744	0.449928	0.23436	0.522288	0.000648	0.71496	0.265032	5.10214	0.027432	0.333288	0.420984	0.011232	0	0.065016	0.017496	0.046656	0.20412	1.134	0.180144	0.082944	0.053352	0.498312	0.000648	0.301752	0.688608	0.073008	0.213192	0.666576	0.004536	0.048168	0.036288	0.027216	0.339552	0.011448	0.001296	0.052488	0.084672	0.078624	0.15444	0.514728	0.120528	0.132192	0.136512	0.007344	0.083808	1.32667	0.052704	0.065016	0.211896	0.0432	0.054432	0.017064	0.024192	0.025488	0.009936	0.025272	0.009936	0.027432	0.013824	0.019008	0.052056	0.028296	0.051624	0.048384	0.014256	0.000216	0.051192	0.019656	0.067176	0.095472	0.004968	0.204768	0.10044	0.013392	0.00972	0.096336	0.062208	0.030672	0.063288	0	0.0054	0.009072	0.050544	0.230256	0.150768	0.008208	0.148608	0.814752	0.926208	0.398952	0.208224	0.460296	0.001296	0	1.26619	1.13875	0.398088	0.34992	0.944784	0.963792	1.65067	1.58479	1.21975	1.17504	0.667872	0.66528	0.598536	0.550584	2.99786	3.03178	0.961848	0.92664	3.27586	3.2549	1.5107	1.53014	0.566352	0.551664	1.90814	1.77876	3.97462	3.91111	2.56025	2.59502	0.2808	0.264816	0.350352	0.404352	0.527688	0.52164	0.500904	0.505224	0.37476	0.373464	0.337608	0.33696	1.17547	1.17698	0.946296	0.928368	0.983232	1.05538	0.680832	0.65772	0.656856	0.695304	1.56665	1.65758	2.52504	2.4637	0.880416	0.826416	0.715176	0.70308	0.28296	0.300456	0.89424	0.881928	5.41145	5.1557	6.13656	5.86699	0.734184	0.816264	0.530712	0.56592	0.603072	0.679536	0.25272	0.273024	0.886248	0.79488	0.643464	0.654912	0.595512	0.583848	0.218376	0.219456	0.486432	0.532224	1.8617	1.90296	2.31638	2.57321	2.54513	2.59027
L94D923P3	15	wt	female	301.142	0.0486	0.675864	0	0.786456	0.077544	0.09936	0.61344	0.047304	0.218592	0.308448	0.033264	0.017712	0.008424	0.162	0.097416	0.075816	0.031968	1.35994	0.014904	0.074952	0.000864	0.08424	0.077328	0.007776	0.03888	0.074304	0.007992	0.086184	0.782784	0.314928	0.001944	0.011232	0.0054	0.00108	0.063072	0.271296	0.119448	0.104544	0.008856	0.004536	0.177552	0.057456	1.69387	0.3942	0.273024	0.076248	0.052272	0.580176	0.29916	0.405	0.013824	1.4431	0.058104	0.21708	0.21708	0.154872	0.065016	0.01728	1.00505	0.00648	0.0378	0.050544	0.041688	0.368496	0.301536	0.476496	0.096984	0.16848	0.0162	0.06804	0.296136	0.192456	0.738504	0.047304	0.647784	0.027864	0.285768	0.073872	0.027648	0.065664	0.026136	0.00324	0.014688	0.077328	0.126576	0.194832	0.108864	0.224424	2.76502	0.013824	0.101952	0.00108	0.259632	0.00108	0.025056	0.193104	0.01296	0.002376	0.950184	0.049032	0.000216	0.630072	0.0054	0.519912	0.087048	0.079272	0.093096	0.721224	3.69598	0.025272	0.01728	0.887112	0.05508	0.032616	0.169776	0.001944	0.12204	0.278208	0.02376	0.107352	0.027648	2.60258	0.13932	0.118584	1.07028	0.144504	0.157896	1.00742	0.1944	0.012744	0.1836	0.213408	0.184032	0.017064	0.030456	0.024408	0.121608	0.314064	0.133272	0.32076	0.13392	0.562032	0.133704	0.156384	0.348408	0.03888	0.112536	0.207576	0.040824	0.036936	0.085752	0.22896	0.379944	0.058104	0.640008	0.238464	0.095904	0.014904	0.283824	0.22464	0.164376	0.142128	0.274104	0.007344	0.110808	0.328752	0.402624	0.2322	0.540864	0.432864	7.69781	0.010584	0.052488	0.020304	0.37692	0.0216	0.040824	0.21708	0.188568	1.04436	0.084024	0.035208	0.246672	0.025704	0.000432	0.039096	0.35208	0.096768	0.264168	0.020304	1.8617	0.001512	0.278208	0.419688	0.009072	0.437616	1.92218	0.604584	0.109296	0.443448	0.060912	0.535248	0.001728	0.253584	0.642168	0.806976	0.204552	0.001512	0.199152	0.594648	0.697464	0.008856	0.300672	0.111024	0.008856	0.013608	0.009072	0.026352	0.049032	0.133056	0.076032	0.08208	0.000216	0.004536	0.098496	0.30996	0.174312	0.267408	0.266976	0.516024	0.001296	0.702216	0.296784	5.28941	0.026568	0.323352	0.4536	0.017496	0.064368	0.023976	0.042768	0.24948	1.27159	0.17496	0.080352	0.041688	0.514296	0.000864	0.30132	0.71496	0.074088	0.214704	0.754704	0.001728	0.030672	0.032184	0.020952	0.317736	0.003672	0.003024	0.050112	0.089856	0.072792	0.14364	0.574992	0.122904	0.13932	0.125928	0.0054	0.089424	1.3338	0.069768	0.057456	0.226368	0.047952	0.040608	0.009288	0.019872	0.022032	0.016632	0.0216	0.010368	0.028296	0.010368	0.027432	0.042552	0.018144	0.043416	0.0486	0.014688	0.054864	0.022464	0.070848	0.10476	0.0054	0.240408	0.103896	0.012744	0.008208	0.085752	0.06264	0.031752	0.067176	0.00432	0.012312	0.05184	0.223776	0.169128	0.00972	0.157464	0.876312	0.956016	0.428976	0.23868	0.502416	0	0.047304	0.715608	0	0.77328	0.06588	0.126576	0.569808	0.02376	0.22464	0.308664	0.031536	0.007992	0.017496	0.15444	0.095256	0.071712	0.029592	1.4567	0.02268	0.0756	0.0108	0.082512	0.08316	0.007128	0.040608	0.074304	0.010368	0.092232	0.856008	0.326376	0.001296	0.012312	0.006912	0.001512	0.04968	0.2646	0.11772	0.096984	0	0	0.183816	0.053352	1.77314	0.300024	0.29916	0.044496	0.060696	0.487944	0.28512	0.425736	0.014904	1.4593	0.062856	0.2322	0.193536	0.157896	0.086616	0.014904	0.995112	0.006912	0.028512	0.082728	0.036936	0.371088	0.286416	0.458568	0.096552	0.175392	0.016848	0.000648	0.058968	0.292032	0.193752	0.684504	0.052056	0.659664	0.031752	0.279288	0.06696	0.025272	0.065448	0.02484	0.002808	0.015984	0.088128	0.125064	0.241272	0.106272	0.22248	2.68747	0.018144	0.102816	0	0.292032	0.000864	0.023544	0.194616	0.012312	0.00216	1.04566	0.066312	0.617976	0.004752	0.539784	0.07452	0.07128	0.099144	0.67068	3.81046	0.022896	0.01836	1.05386	0.058104	0.038232	0.162216	0.00324	0.106704	0.297432	0.020736	0.110592	0.023544	2.64038	0.134568	0.106704	1.05127	0.130896	0.162432	1.05473	0.212112	0.01836	0.201744	0.218376	0.168264	0.015552	0.030888	0.000432	0.02592	0.122472	0.293976	0.144936	0.363096	0.100008	0.575424	0.108864	0.155088	0.350568	0.036936	0.11016	0.185976	0.044712	0.046224	0.081648	0.19872	0.340416	0.052056	0.609336	0.227448	0.083808	0.014472	0.231984	0.204768	0.155952	0.138024	0.283824	0.006048	0.10692	0.370872	0.397656	0.21492	0.601776	0.438264	8.77392	0.008424	0.144288	0.028728	0.360936	0.022896	0.040608	0.232416	0.190728	1.03032	0.092664	0.032184	0.268488	0.026136	0.000216	0.033912	0.356184	0.106704	0.255096	0.019656	1.92154	0.001296	0.2484	0.465912	0.008424	0.435888	1.94378	0.62208	0.112104	0.45792	0.06588	0.530064	0.00648	0.240624	0.563112	0.813672	0.221616	0.001728	0.200664	0.613656	0.667872	0.013392	0.292464	0.08208	0.005184	0.014688	0.021816	0.026784	0.051408	0.13824	0.075816	0.081216	0.004752	0.087696	0.292032	0.18252	0.278856	0.256176	0.555768	0.000432	0.70956	0.297	5.4378	0.033048	0.331128	0.434808	0.004752	0	0.062424	0.02376	0.047952	0.212112	1.17029	0.151632	0.086616	0.055512	0.50868	0.000216	0.291816	0.734616	0.078624	0.209736	0.715176	0.004752	0.040824	0.025272	0.034776	0.30132	0.011232	0.001512	0.048816	0.081432	0.067608	0.118368	0.6426	0.12312	0.122472	0.127872	0.007128	0.087048	1.32106	0.061992	0.068904	0.216864	0.041256	0.046008	0.008856	0.019008	0.022896	0.012744	0.019656	0.00864	0.024624	0.011232	0.016416	0.04536	0.018792	0.046224	0.052704	0.014688	0.000864	0.049464	0.02376	0.072144	0.102384	0.006264	0.262008	0.101952	0.0162	0.012096	0.090288	0.05832	0.026352	0.06372	0	0.008208	0.011664	0.054864	0.22572	0.145368	0.00756	0.1728	0.897264	0.89532	0.38232	0.214704	0.551016	0	0.000216	1.44137	1.16856	0.47628	0.435024	0.951696	0.97092	1.59905	1.56773	1.15042	1.20938	0.684504	0.703512	0.458352	0.42012	3.07044	3.12098	1.00224	0.95688	3.17498	3.25102	1.458	1.49731	0.594432	0.601776	1.88071	1.73081	3.9595	4.14569	2.8499	3.00629	0.26352	0.271296	0.381672	0.396576	0.544536	0.553176	0.539136	0.519048	0.400464	0.394416	0.335664	0.363528	1.24999	1.34352	0.917352	0.942192	1.01498	1.00807	0.743472	0.63828	0.77544	0.716904	1.61503	1.63879	2.43518	2.24618	0.892512	0.883224	0.714528	0.762912	0.28944	0.343656	1.08389	0.912384	5.30302	4.97102	5.33131	5.16586	0.856224	0.884088	0.561168	0.592056	0.690984	0.687528	0.281448	0.303264	0.844344	0.861624	0.666792	0.639144	0.650376	0.617976	0.252072	0.249048	0.609984	0.591408	2.06474	2.20752	2.41942	2.57256	2.78618	2.62656
L94D923P4	15	het	female	310.398	0.043416	0.714096	0	0.771984	0.057456	0.137592	0.6426	0.052272	0.21924	0.473472	0.02484	0.020952	0.007344	0.127224	0.113616	0.099144	0.030024	1.45714	0.024408	0.10152	0.00108	0.078192	0.098712	0.008856	0.039528	0.060048	0.009288	0.101952	0.869184	0.282744	0.00324	0.012096	0.005832	0.000216	0.051408	0.306288	0.114264	0.09936	0.008424	0.000648	0.190944	0.044496	1.80382	0.34992	0.2862	0.068472	0.055296	0.575424	0.34344	0.48384	0.01512	1.34374	0.05508	0.195048	0.28404	0.141696	0.07992	0.029592	0.998352	0.012096	0.027216	0.077112	0.043632	0.437184	0.416232	0.698544	0.100008	0.182736	0.020304	0.072144	0.256608	0.20952	0.794448	0.051408	0.7182	0.03024	0.28512	0.064368	0.031752	0.069984	0.026568	0.003672	0.013824	0.0864	0.132624	0.257256	0.133704	0.229176	2.98102	0.019656	0.095472	0.000648	0.279072	0.000648	0.034776	0.195048	0.017928	0.003024	0.938304	0.053784	0.000216	0.647352	0.007128	0.549072	0.088128	0.109296	0.107352	0.759672	4.41137	0.027432	0.010368	0.975672	0.062208	0.055296	0.17712	0.004752	0.122688	0.316008	0.016416	0.134352	0.037368	2.84731	0.133272	0.097416	1.1299	0.107568	0.164376	1.01887	0.207792	0.012096	0.15984	0.21708	0.192672	0.017496	0.043632	0.039096	0.126144	0.33048	0.127872	0.339336	0.1512	0.607392	0.158544	0.200016	0.38124	0.046656	0.106056	0.2052	0.04752	0.029592	0.086616	0.2592	0.374976	0.083592	0.540216	0.219672	0.078624	0.011448	0.266976	0.225936	0.214488	0.198072	0.308232	0.007992	0.119448	0.357048	0.42984	0.226152	0.5832	0.40608	9.12384	0.010584	0.044496	0.02376	0.412992	0.026352	0.035856	0.212976	0.189864	0.977832	0.087912	0.041472	0.2268	0.021384	0.000216	0.041904	0.321192	0.104544	0.296568	0.019008	1.87056	0.002376	0.286632	0.430272	0.01728	0.416232	2.12069	0.589896	0.116856	0.431136	0.067176	0.518616	0.000648	0.266112	0.718632	0.864864	0.215352	0.001728	0.2214	0.648648	0.80244	0.014472	0.287496	0.085536	0.006696	0.00648	0.009288	0.018144	0.055944	0.11772	0.088344	0.068904	0	0.004104	0.084888	0.288576	0.176904	0.298512	0.25596	0.606096	0.001944	0.742824	0.28728	5.55811	0.039528	0.3294	0.486864	0.027648	0.06696	0.01728	0.050544	0.264384	1.14566	0.153576	0.088344	0.045144	0.55512	0.000648	0.36072	0.701784	0.088992	0.181872	0.748872	0.000864	0.028728	0.029808	0.013608	0.279936	0.005832	0.00216	0.069984	0.074304	0.07992	0.084456	0.630288	0.083376	0.12204	0.133056	0.005832	0.115128	1.27656	0.079704	0.070416	0.219024	0.037368	0.044928	0.018576	0.01836	0.016632	0.01836	0.020304	0.00756	0.03024	0.008208	0.019872	0.043848	0.01512	0.035856	0.052056	0.015984	0.05724	0.03348	0.075816	0.108864	0.004536	0.238896	0.107352	0.015552	0.008208	0.095256	0.087264	0.044496	0.077976	0.0108	0.013176	0.048168	0.18468	0.099576	0.008424	0.155088	0.760752	0.872856	0.272592	0.291816	0.551232	0	0.050112	0.73548	0.005184	0.761616	0.061128	0.129384	0.61128	0.025488	0.179064	0.41364	0.020304	0.017496	0.012528	0.142128	0.089856	0.092016	0.033696	1.54008	0.019224	0.08856	0.006264	0.095256	0.104544	0.010584	0.037152	0.084024	0.007776	0.152064	0.826848	0.306072	0.008208	0.013392	0.006264	0.000432	0.055728	0.27108	0.121608	0.109512	0.000216	0	0.184248	0.047304	1.99627	0.2646	0.286416	0.053136	0.06804	0.512568	0.296136	0.46224	0.016848	1.36901	0.062856	0.172584	0.253584	0.150768	0.093312	0.02484	0.93528	0.006696	0.021816	0.079488	0.047088	0.405	0.384912	0.643464	0.101952	0.179928	0.034344	0	0.08424	0.276912	0.21924	0.849744	0.048816	0.668952	0.035208	0.314064	0.055944	0.034344	0.073224	0.0324	0.00432	0.014688	0.107136	0.128088	0.27648	0.147528	0.224208	3.08815	0.012312	0.089424	0	0.312336	0.00216	0.036504	0.232848	0.01512	0.002376	0.968544	0.05292	0.661608	0.008208	0.537624	0.095256	0.106272	0.113832	0.787104	4.39042	0.025704	0.009936	0.968328	0.062208	0.051408	0.178632	0.004104	0.122904	0.305856	0.018144	0.127656	0.026136	2.82636	0.133056	0.135864	1.05667	0.111456	0.172368	1.10117	0.217728	0.017496	0.188568	0.227232	0.162	0.017928	0.039312	0.000216	0.025056	0.110592	0.288144	0.131976	0.329832	0.111024	0.554904	0.165456	0.179712	0.36936	0.056376	0.11556	0.207792	0.047304	0.036936	0.074952	0.214272	0.32724	0.071712	0.592704	0.207792	0.08316	0.013824	0.32616	0.231768	0.168264	0.221616	0.34128	0.008856	0.131976	0.366768	0.385776	0.219024	0.574776	0.410616	9.0571	0.011232	0.092016	0.02376	0.439128	0.023328	0.033912	0.216216	0.204984	1.02341	0.091584	0.049248	0.233496	0.024624	0	0.035424	0.323136	0.108648	0.26892	0.0162	1.86646	0.001512	0.325944	0.416448	0.014472	0.444312	1.92737	0.517968	0.132192	0.441504	0.066744	0.456624	0.005616	0.24192	0.686448	1.09318	0.208872	0.003672	0.220536	0.660744	0.692712	0.01296	0.302184	0.096552	0.00864	0.007776	0.021384	0.02268	0.047088	0.117288	0.083376	0.063936	0.00432	0.072144	0.309096	0.175392	0.355536	0.274752	0.564192	0.000864	0.70632	0.346464	5.56092	0.020304	0.329184	0.420552	0.018144	0	0.06372	0.021384	0.044064	0.231552	1.17785	0.144936	0.096984	0.05184	0.49248	0.000864	0.405	0.733968	0.092016	0.16956	0.804168	0.00324	0.024624	0.030024	0.02268	0.278424	0.01188	0.000432	0.064584	0.07668	0.076464	0.09612	0.627048	0.088776	0.135648	0.148824	0.007128	0.100008	1.26814	0.077328	0.06912	0.220968	0.050544	0.042768	0.013392	0.022032	0.019008	0.017064	0.01944	0.009072	0.03132	0.009288	0.01728	0.05508	0.017064	0.03996	0.058104	0.018576	0.000648	0.054432	0.030888	0.080352	0.122688	0.005832	0.250992	0.099792	0.01296	0.009504	0.097416	0.076464	0.03132	0.07992	0	0.014256	0.011448	0.057024	0.18684	0.101952	0.00864	0.145152	0.687096	0.816048	0.262008	0.258336	0.53784	0.000864	0	1.63166	1.54483	0.515592	0.498528	1.1772	0.988632	1.50811	1.75025	1.27116	0.976104	0.633744	0.717336	0.429624	0.454896	2.72462	2.68445	1.0003	1.03291	3.10802	3.06979	1.40832	1.32797	0.608472	0.6048	1.84356	1.76429	4.02559	3.63744	2.78856	2.88749	0.287064	0.292248	0.37584	0.42444	0.535248	0.587088	0.49788	0.50976	0.33588	0.390312	0.3888	0.381888	1.23444	1.31263	0.99252	0.894456	0.971568	1.17785	0.784728	0.76032	0.757512	0.867888	1.70921	1.69711	2.44685	2.5069	0.925128	0.966384	0.671328	0.692928	0.335016	0.332856	1.16359	1.07503	5.18659	5.34622	5.6052	5.47841	0.88128	0.854712	0.580608	0.594864	0.719064	0.734616	0.292032	0.299592	0.852984	0.855792	0.627912	0.598968	0.643896	0.652968	0.224208	0.254448	0.472824	0.562896	2.13235	2.19996	2.60928	2.67732	2.592	2.51273
L95D924P3	16	wt	female	305.076	0.050976	0.779328	0	0.723168	0.06588	0.124632	0.511056	0.06264	0.241272	0.278208	0.03996	0.018792	0.006048	0.110376	0.091584	0.050112	0.028512	1.3865	0.016632	0.081432	0.002592	0.067176	0.100008	0.009504	0.03996	0.068472	0.0108	0.07128	0.827496	0.307152	0.000864	0.011232	0.004536	0.000648	0.057456	0.27648	0.123768	0.104112	0.00756	0	0.194616	0.057024	1.38434	0.38448	0.320328	0.073872	0.043848	0.46224	0.306936	0.42984	0.021384	1.43057	0.060048	0.22032	0.2214	0.148176	0.096336	0.026568	0.962496	0.013608	0.023112	0.115344	0.044496	0.31644	0.316656	0.473472	0.094176	0.16524	0.011016	0.042552	0.274968	0.2106	0.727704	0.057888	0.735696	0.02916	0.329184	0.071712	0.020736	0.066312	0.03024	0.002376	0.013392	0.08748	0.127008	0.300888	0.121176	0.230688	2.52094	0.016632	0.095688	0.000648	0.261576	0.000864	0.023544	0.21384	0.012744	0.00216	1.0517	0.054648	0.000216	0.663336	0.006048	0.516024	0.0756	0.092016	0.082944	0.62748	3.86424	0.023328	0.015984	0.99252	0.055296	0.030672	0.173232	0.00432	0.120528	0.261144	0.027432	0.118368	0.022464	2.60906	0.14148	0.101304	1.15776	0.099144	0.165456	1.11262	0.256392	0.006912	0.154008	0.219888	0.163944	0.01836	0.029592	0.041904	0.15768	0.308232	0.130896	0.341712	0.137592	0.595728	0.168696	0.140832	0.371088	0.033696	0.134352	0.238032	0.038448	0.029592	0.098064	0.260928	0.367632	0.065448	0.661824	0.1674	0.087048	0.017064	0.191376	0.237384	0.122688	0.147528	0.271296	0.00432	0.116856	0.357912	0.416232	0.12744	0.579528	0.44496	8.04881	0.009936	0.033264	0.020952	0.412128	0.019872	0.051192	0.225936	0.167184	1.09879	0.086832	0.03132	0.263952	0.018792	0	0.041472	0.281664	0.084888	0.2484	0.023112	2.10103	0.00108	0.249264	0.437616	0.016632	0.43632	1.83298	0.611712	0.111888	0.409752	0.073656	0.555984	0.000432	0.224856	0.660096	0.717768	0.2268	0.001296	0.19332	0.604152	0.769392	0.009936	0.299376	0.068256	0.000216	0	0.009288	0.02808	0.057672	0.146664	0.070416	0.094392	0.000216	0.003456	0.08316	0.270216	0.168264	0.293544	0.269568	0.576288	0.001296	0.724896	0.33048	5.84086	0.031968	0.322056	0.44928	0.013392	0.06696	0.025704	0.041904	0.23112	1.20701	0.193752	0.092664	0.031752	0.573264	0.000864	0.21492	0.74412	0.073656	0.211896	0.767664	0.001728	0.022464	0.023544	0.018144	0.150336	0.001944	0.002376	0.062856	0.06048	0.060264	0.095688	0.62316	0.08208	0.1134	0.078408	0.006048	0.10152	1.29902	0.081216	0.071928	0.229176	0.041256	0.044064	0.013608	0.019008	0.020304	0.022032	0.020088	0.009504	0.032184	0.010368	0.026352	0.041256	0.01512	0.039312	0.046008	0.014472	0.050112	0.01728	0.076896	0.108432	0.006912	0.238032	0.084888	0.012312	0.009288	0.076896	0.055512	0.027864	0.05184	0.005616	0.010368	0.063288	0.230904	0.153792	0.009072	0.171504	0.818208	0.99144	0.41148	0.23976	0.56808	0	0.045576	0.824688	0.002592	0.743472	0.06048	0.119448	0.521424	0.038448	0.243864	0.294408	0.033264	0.01728	0.009936	0.133488	0.095256	0.056808	0.028296	1.37484	0.016848	0.070416	0.003672	0.075168	0.076248	0.008856	0.035424	0.072576	0.007128	0.108864	0.826848	0.319032	0.004752	0.011664	0.005616	0.001296	0.05508	0.252936	0.136512	0.111672	0	0	0.208224	0.049032	1.47377	0.273024	0.316656	0.06048	0.070848	0.41904	0.266976	0.355104	0.025704	1.39838	0.065448	0.215352	0.195912	0.142344	0.096768	0.022248	0.948672	0.006264	0.02592	0.10044	0.038016	0.307368	0.268488	0.417744	0.089856	0.14256	0.032616	0.000216	0.05508	0.255096	0.187488	0.729864	0.065232	0.699624	0.027864	0.325944	0.068256	0.015336	0.061344	0.031968	0.003024	0.021816	0.077544	0.140616	0.265896	0.101952	0.191808	2.52331	0.013608	0.110592	0	0.291384	0.001944	0.024624	0.181224	0.009504	0.000864	1.06099	0.06372	0.625536	0.004752	0.53784	0.073656	0.076896	0.077544	0.6966	3.72751	0.025056	0.015336	1.0597	0.056376	0.027648	0.141912	0.00432	0.126144	0.330264	0.01728	0.111672	0.019656	2.43886	0.144504	0.10584	1.13076	0.111024	0.161352	1.11024	0.237816	0.01188	0.19116	0.212976	0.157248	0.0162	0.027216	0.000216	0.026352	0.15228	0.28296	0.1242	0.324	0.106272	0.562464	0.150768	0.136512	0.374328	0.034992	0.106056	0.231336	0.033696	0.027216	0.081864	0.257904	0.350784	0.057456	0.57348	0.173448	0.082944	0.015768	0.192672	0.234144	0.101952	0.11664	0.272376	0.005616	0.114048	0.3996	0.40824	0.131328	0.599832	0.452088	8.01014	0.0108	0.07452	0.019008	0.375624	0.02376	0.039528	0.2376	0.208224	1.05905	0.094608	0.020736	0.249264	0.018792	0	0.038448	0.2268	0.077328	0.24408	0.020304	2.07986	0.001512	0.256824	0.4374	0.01296	0.42552	1.88546	0.591408	0.113832	0.434376	0.06048	0.548424	0.003024	0.219024	0.546696	0.930744	0.212112	0.003024	0.193752	0.61776	0.715176	0.00864	0.30672	0.07776	0.003888	0.004752	0.014904	0.032184	0.051624	0.134568	0.065016	0.089424	0.0054	0.074304	0.277776	0.164376	0.281016	0.291816	0.560088	0.001296	0.714312	0.32508	5.87153	0.033912	0.306504	0.43848	0.004752	0	0.06264	0.02376	0.043848	0.233928	1.16597	0.198504	0.083592	0.052488	0.555336	0.00108	0.216432	0.736344	0.069984	0.199584	0.641304	0.006912	0.022896	0.023976	0.034344	0.151848	0.010584	0.000648	0.053568	0.074736	0.06372	0.09828	0.625968	0.092232	0.123552	0.139104	0.00756	0.08316	1.32365	0.073656	0.066744	0.239112	0.0378	0.040824	0.012744	0.016848	0.02268	0.015336	0.018792	0.010152	0.024624	0.008856	0.014904	0.043632	0.014688	0.044064	0.040392	0.013392	0.000648	0.052056	0.019872	0.071928	0.103248	0.007344	0.222048	0.093096	0.01404	0.009504	0.07668	0.050328	0.01728	0.045792	0	0.006048	0.013176	0.055296	0.203688	0.13068	0.007992	0.184248	0.903744	1.00116	0.45684	0.221616	0.532008	0.000432	0.000432	1.34266	1.31177	0.47844	0.43632	1.04717	1.04717	1.66406	1.73297	1.23833	1.28606	0.701568	0.769176	0.460944	0.449712	3.26678	3.2035	0.976968	1.07806	3.45038	3.47285	1.64722	1.5647	0.62532	0.6426	2.03861	2.10859	4.15044	4.06814	3.02443	3.16159	0.27216	0.277776	0.396792	0.39744	0.553176	0.557496	0.552744	0.56268	0.430488	0.411912	0.341928	0.404136	1.30313	1.23034	0.94392	0.944136	0.911952	1.03507	0.80784	0.817128	0.655776	0.774144	1.78956	1.6416	2.53606	2.24014	0.95688	0.954936	0.709776	0.745416	0.308664	0.3132	1.08583	1.06726	5.15225	5.52506	5.43262	5.4432	0.837432	0.86184	0.608256	0.615816	0.761184	0.696816	0.29484	0.28296	0.851472	0.871344	0.70524	0.761184	0.650376	0.624024	0.2214	0.23976	0.58212	0.583848	2.02262	2.03666	2.69136	2.66566	2.77949	2.67754
L95D924P4	16	het	female	321.267	0.04968	0.856008	0	0.80568	0.070848	0.12744	0.580608	0.077544	0.252936	0.315144	0.027864	0.017712	0.00864	0.185976	0.07776	0.064368	0.033912	1.53317	0.024192	0.082728	0.001944	0.089424	0.102168	0.010152	0.043848	0.092016	0.014256	0.06048	0.947808	0.358776	0.000432	0.015552	0.004752	0.000432	0.060912	0.320328	0.120096	0.101736	0.012744	0	0.205848	0.052704	1.72994	0.411696	0.2754	0.077544	0.044712	0.477144	0.349704	0.507168	0.029376	1.58717	0.06696	0.181224	0.215568	0.1458	0.079488	0.027648	1.03399	0.012312	0.033048	0.081216	0.037584	0.3888	0.378864	0.550152	0.088344	0.176472	0.012312	0.06264	0.275832	0.235872	0.880416	0.055512	0.7506	0.037584	0.32292	0.076464	0.02592	0.064368	0.028512	0.004104	0.015768	0.112104	0.140832	0.26784	0.122688	0.20952	2.88144	0.0162	0.094824	0.000648	0.307584	0.00108	0.027216	0.215784	0.011016	0.00324	1.08389	0.067176	0	0.670464	0.006264	0.565488	0.08316	0.086616	0.10908	0.774576	4.3146	0.033048	0.020304	1.06078	0.054432	0.048816	0.16956	0.004536	0.147744	0.311904	0.020736	0.130896	0.03672	2.82852	0.143208	0.12312	1.30032	0.123552	0.174528	1.13551	0.214488	0.006912	0.193536	0.249048	0.173448	0.017496	0.026352	0.036072	0.156168	0.33372	0.147096	0.388152	0.174096	0.577584	0.177768	0.165672	0.345384	0.039312	0.121392	0.216	0.041472	0.034776	0.090936	0.27756	0.511056	0.068256	0.665496	0.242568	0.088776	0.0216	0.190512	0.235224	0.162216	0.176472	0.329832	0.004752	0.116424	0.370656	0.412776	0.14364	0.581472	0.452304	9.71136	0.012528	0.03672	0.025272	0.44064	0.026568	0.042768	0.244296	0.190296	1.08972	0.093096	0.031968	0.273024	0.024624	0	0.042768	0.324432	0.09072	0.285552	0.020088	2.00318	0.001296	0.260064	0.448848	0.016848	0.43524	1.78006	0.65664	0.134568	0.45792	0.085536	0.618624	0.00108	0.324864	0.559008	0.812808	0.228312	0.001296	0.224424	0.660096	0.69984	0.012744	0.312552	0.079704	0	0	0.007992	0.02376	0.050328	0.156168	0.077112	0.089208	0	0.005184	0.088344	0.270432	0.174744	0.332856	0.302616	0.580608	0.001944	0.730728	0.323136	5.75748	0.027	0.292248	0.452952	0.0162	0.071064	0.025056	0.039312	0.250992	1.30464	0.175824	0.086184	0.038664	0.573264	0.000864	0.304992	0.720144	0.087696	0.218808	0.748656	0.001728	0.027216	0.03024	0.014256	0.241704	0.004536	0.001296	0.06804	0.053568	0.0756	0.103032	0.60372	0.109944	0.126576	0.086184	0.008424	0.131544	1.47247	0.092664	0.07884	0.251856	0.040824	0.051624	0.014256	0.01944	0.023112	0.015336	0.018576	0.017064	0.028728	0.010584	0.026568	0.05076	0.018576	0.045792	0.056376	0.017712	0.058752	0.025704	0.078192	0.112104	0.007128	0.233928	0.107352	0.01296	0.005832	0.098928	0.082296	0.034344	0.071712	0.006048	0.013176	0.056592	0.25812	0.141696	0.009072	0.146664	0.724248	1.02881	0.413856	0.254664	0.587736	0	0.055296	0.923832	0.000864	0.797256	0.073872	0.117936	0.59292	0.03348	0.258984	0.297432	0.027432	0.014904	0.010152	0.166968	0.089424	0.068256	0.038016	1.58328	0.020088	0.084456	0.007128	0.08856	0.080784	0.013824	0.034776	0.093096	0.0108	0.100008	0.886896	0.357912	0.003672	0.014688	0.006696	0.001512	0.056592	0.278424	0.126144	0.108648	0.000216	0	0.205632	0.054216	1.77444	0.326592	0.327024	0.063072	0.049464	0.41148	0.29808	0.415584	0.031968	1.60164	0.067824	0.201312	0.204552	0.14256	0.076248	0.02376	1.04587	0.007128	0.026352	0.066528	0.034992	0.40176	0.346896	0.492912	0.09828	0.17928	0.012528	0.000432	0.065448	0.275832	0.200016	0.755784	0.066528	0.776952	0.037584	0.3294	0.069768	0.023976	0.069984	0.029592	0.003456	0.016632	0.098496	0.134784	0.283176	0.10692	0.250992	2.91233	0.021168	0.111024	0	0.2862	0.000864	0.02484	0.217944	0.012312	0.002376	1.1191	0.067824	0.679968	0.005616	0.509328	0.087696	0.101952	0.113184	0.748656	4.01522	0.025488	0.020304	1.07503	0.064584	0.037584	0.164592	0.00324	0.135648	0.331344	0.015984	0.118368	0.012744	2.64946	0.143856	0.111456	1.16705	0.14148	0.166104	1.17936	0.198504	0.013824	0.216648	0.224856	0.167184	0.013824	0.024192	0.000432	0.02268	0.167184	0.31752	0.143856	0.329616	0.112968	0.612144	0.150552	0.1404	0.392472	0.03996	0.108864	0.235872	0.036504	0.044928	0.084888	0.24948	0.47952	0.068472	0.58752	0.24732	0.080352	0.017496	0.243864	0.222696	0.120096	0.171072	0.298728	0.004752	0.127224	0.351	0.405432	0.173016	0.604152	0.457272	9.04435	0.01296	0.093744	0.031968	0.447768	0.027	0.0594	0.2592	0.194184	1.07071	0.09504	0.032184	0.29916	0.025056	0	0.04428	0.301104	0.098928	0.28944	0.016632	1.98288	0.000216	0.301968	0.459216	0.013824	0.442584	1.73232	0.652104	0.131112	0.476712	0.086616	0.565704	0.00432	0.316008	0.53568	0.937872	0.21168	0.001944	0.218376	0.666792	0.73764	0.013608	0.317304	0.083592	0.004968	0.006264	0.017496	0.034776	0.057456	0.141696	0.079704	0.101088	0.005184	0.08424	0.321624	0.165672	0.343224	0.30456	0.59724	0.00108	0.784728	0.320112	5.61686	0.034344	0.32508	0.487944	0.00972	0	0.085104	0.03132	0.041904	0.244512	1.24546	0.193752	0.098928	0.054216	0.581472	0.000432	0.269784	0.730944	0.087264	0.233496	0.720792	0.004968	0.030672	0.043632	0.032616	0.231984	0.007992	0.001728	0.06372	0.070632	0.075816	0.092232	0.628776	0.105624	0.127224	0.117504	0.008856	0.100008	1.41523	0.08532	0.081	0.242784	0.042984	0.054864	0.0108	0.01512	0.019008	0.018576	0.016848	0.018144	0.031968	0.0108	0.019656	0.050976	0.017928	0.050544	0.061344	0.018576	0.000432	0.058968	0.02592	0.078192	0.10476	0.008424	0.230904	0.0972	0.01296	0.010368	0.098712	0.088776	0.017496	0.065016	0	0.006048	0.008424	0.067824	0.235872	0.146232	0.00864	0.179064	0.905904	1.04998	0.438912	0.241056	0.605448	0.000432	0.000216	1.56492	1.30637	0.526824	0.480384	1.12514	1.10808	1.69798	1.83233	1.30226	1.35108	0.766368	0.761832	0.472824	0.488808	3.08966	3.36204	1.09188	1.05386	3.26614	3.64414	1.43273	1.71007	0.650592	0.619704	1.85414	2.00297	4.13964	4.52023	3.04517	3.08513	0.297216	0.299376	0.382104	0.412776	0.560952	0.59616	0.47736	0.570024	0.402408	0.431352	0.387936	0.390312	1.2191	1.31285	0.971784	1.0314	1.03745	1.17547	0.803088	0.720576	0.737208	0.836568	1.74895	1.66363	2.65594	2.38529	0.994896	0.964872	0.700488	0.748656	0.319248	0.326376	1.15776	1.04933	5.50735	5.41706	5.7847	5.58943	0.836568	0.893376	0.587952	0.623808	0.704376	0.740016	0.263088	0.2808	0.904176	0.972216	0.652104	0.756432	0.647568	0.663768	0.229392	0.23976	0.564192	0.55944	2.22826	2.08073	2.61209	2.75594	2.77128	2.74039
L96D916P3	17	wt	female	282.755	0.044064	0.719496	0.002376	0.737208	0.059184	0.091152	0.530928	0.056808	0.195264	0.29052	0.024624	0.022896	0.008424	0.114048	0.103464	0.065232	0.024408	1.35713	0.01404	0.068688	0.002376	0.071064	0.082728	0.0054	0.036288	0.071064	0.010368	0.11772	0.730512	0.301968	0.005616	0.010368	0.00648	0.000216	0.047304	0.26352	0.121824	0.104328	0.011016	0.002376	0.15876	0.043632	1.62907	0.366552	0.2322	0.076464	0.038448	0.50652	0.247752	0.327024	0.021384	1.35799	0.05832	0.150768	0.17712	0.103896	0.070416	0.023328	0.922968	0.00648	0.024192	0.052488	0.025272	0.359208	0.279288	0.33804	0.086832	0.14472	0.034776	0.060264	0.193104	0.164808	0.68364	0.040824	0.533304	0.026784	0.24624	0.060048	0.025272	0.072792	0.023112	0.002592	0.010584	0.06912	0.105192	0.168912	0.1026	0.144936	2.4637	0.011016	0.086184	0.00216	0.234792	0.000864	0.023976	0.152064	0.024192	0.002376	0.815832	0.054432	0.000432	0.579096	0.008424	0.447768	0.089424	0.082512	0.086616	0.645624	3.35405	0.022896	0.013824	0.785808	0.052488	0.034776	0.140184	0.004752	0.121392	0.266976	0.016632	0.10368	0.022896	2.37773	0.141264	0.085104	1.06812	0.098496	0.133488	0.979992	0.2214	0.009288	0.184896	0.203688	0.146232	0.018576	0.031104	0.024624	0.098064	0.245592	0.116424	0.249264	0.138672	0.51948	0.149904	0.104976	0.3672	0.036288	0.0918	0.216	0.039312	0.025272	0.079704	0.2484	0.375192	0.074952	0.506088	0.218592	0.070416	0.01404	0.289224	0.194616	0.15336	0.128304	0.219888	0.0054	0.122688	0.2916	0.342792	0.204336	0.463536	0.420336	7.35242	0.008856	0.053568	0.015336	0.308664	0.020088	0.03996	0.208008	0.182736	0.993168	0.07884	0.029592	0.19224	0.022248	0.000648	0.0324	0.259632	0.086616	0.255744	0.020088	1.69949	0.002592	0.286848	0.300672	0.01188	0.389664	1.58112	0.473688	0.107352	0.380808	0.055728	0.453816	0.00108	0.260928	0.474336	0.707832	0.201096	0.00108	0.183384	0.573048	0.546048	0.0108	0.287928	0.092232	0.005184	0.007776	0.008208	0.030672	0.047736	0.144288	0.060264	0.070632	0	0.003456	0.076464	0.304128	0.122688	0.29916	0.343656	0.47736	0.002592	0.627048	0.270864	4.8209	0.02592	0.29916	0.427464	0.015336	0.049248	0.021384	0.040608	0.248616	1.11694	0.168048	0.080352	0.032184	0.457704	0.001728	0.214704	0.535248	0.069336	0.197208	0.5724	0.000432	0.024624	0.022032	0.014688	0.320112	0.002808	0.001728	0.050976	0.069336	0.057024	0.0864	0.508896	0.091584	0.112104	0.10584	0.006048	0.077544	1.18627	0.045792	0.056376	0.240192	0.039744	0.036936	0.01188	0.012744	0.019656	0.014472	0.017712	0.008208	0.026136	0.011232	0.022896	0.050328	0.022464	0.051192	0.052056	0.012528	0.052056	0.017928	0.057672	0.079704	0.007344	0.204336	0.081648	0.014472	0.004752	0.08316	0.04752	0.03456	0.041904	0.008208	0.012312	0.03888	0.156816	0.09828	0.006912	0.159624	0.79812	1.12752	0.451656	0.210168	0.48168	0	0.041472	0.7722	0.003888	0.74304	0.06048	0.110376	0.520992	0.026784	0.207144	0.328104	0.026352	0.01728	0.011448	0.115344	0.111672	0.090936	0.02268	1.27958	0.020304	0.060696	0.006264	0.074088	0.072576	0.006048	0.031752	0.075168	0.008856	0.121392	0.809136	0.296784	0.0054	0.012744	0.005616	0.000648	0.059184	0.273456	0.109296	0.093312	0	0.000216	0.179928	0.045576	1.74377	0.271944	0.2646	0.049896	0.041904	0.465912	0.214488	0.323136	0.021168	1.377	0.061344	0.185544	0.215568	0.117504	0.067824	0.02052	0.913248	0.004968	0.019224	0.056376	0.027216	0.395496	0.288144	0.345384	0.079488	0.157032	0.034344	0.000432	0.068256	0.235224	0.167832	0.657936	0.046224	0.52596	0.033696	0.286416	0.06048	0.032184	0.065448	0.0216	0.003456	0.012744	0.0918	0.125928	0.203256	0.108864	0.16308	2.62483	0.011232	0.091152	0.002376	0.269568	0.002376	0.017496	0.164592	0.022464	0.002592	0.927072	0.059184	0.597888	0.006912	0.351432	0.075168	0.0756	0.084888	0.622944	3.1927	0.02376	0.015768	0.85104	0.044712	0.034344	0.131328	0.003456	0.131112	0.301104	0.014256	0.112104	0.019008	2.3125	0.139968	0.09936	0.98064	0.110808	0.1566	0.971352	0.209952	0.015552	0.17928	0.206712	0.141696	0.010368	0.025704	0.000432	0.018576	0.115776	0.268272	0.089856	0.249912	0.105624	0.564624	0.125064	0.093096	0.364176	0.037368	0.090288	0.238896	0.036936	0.034992	0.080784	0.216864	0.309528	0.069552	0.525312	0.192024	0.069984	0.014904	0.339984	0.202824	0.160056	0.132624	0.228528	0.004752	0.112968	0.35208	0.368496	0.255096	0.537624	0.472824	7.49174	0.00864	0.111024	0.02592	0.296784	0.018576	0.04104	0.182304	0.184248	0.957744	0.087696	0.03348	0.184248	0.01944	0.000216	0.0324	0.20088	0.093312	0.278208	0.014904	1.76364	0.000648	0.30132	0.322056	0.0108	0.42336	1.6861	0.534168	0.12204	0.441072	0.058968	0.467856	0.005184	0.198288	0.467424	0.801576	0.175608	0.002376	0.181008	0.598536	0.545184	0.009936	0.28836	0.09072	0.007776	0.012312	0.00864	0.027	0.044064	0.159192	0.068256	0.074736	0.005616	0.077112	0.309312	0.137808	0.323136	0.31752	0.489888	0.000864	0.67608	0.257472	5.3352	0.02484	0.33372	0.431784	0.009504	0	0.05724	0.015336	0.041904	0.246024	1.14998	0.16308	0.078624	0.048816	0.486648	0.000432	0.227016	0.57024	0.065664	0.18684	0.592704	0.003456	0.029592	0.018144	0.019872	0.329616	0.009504	0.001728	0.054216	0.069768	0.074952	0.086616	0.505872	0.080784	0.110376	0.120744	0.0054	0.081432	1.20312	0.044496	0.054216	0.209736	0.037152	0.039528	0.00972	0.013392	0.021384	0.01296	0.019872	0.00972	0.030024	0.010368	0.020304	0.040608	0.020304	0.047736	0.051408	0.015768	0.001296	0.049032	0.018144	0.059184	0.081216	0.005616	0.169128	0.095688	0.012744	0.008424	0.081	0.048168	0.025056	0.052056	0	0.006696	0.013608	0.028296	0.132192	0.072792	0.006696	0.158976	0.806328	1.04674	0.454032	0.199152	0.419472	0.000432	0	1.38413	1.25626	0.425736	0.277992	0.92232	0.824472	1.62238	1.5971	1.03723	1.24416	0.675432	0.744336	0.461808	0.423792	2.95445	3.20393	0.952128	0.95148	3.0983	3.38364	1.47895	1.57507	0.605664	0.620784	1.8319	1.80619	3.98239	4.42087	2.58898	2.73672	0.306504	0.309528	0.374328	0.394848	0.50544	0.545184	0.4968	0.51192	0.341928	0.358776	0.392688	0.389448	1.19016	1.20442	0.879984	0.97956	1.05559	1.0314	0.770472	0.6534	0.786024	0.757944	1.49688	1.49278	2.1114	2.11399	0.90612	0.899856	0.6534	0.707616	0.31536	0.31752	1.04436	0.862704	5.29351	5.22547	5.4054	5.22893	0.841104	0.917136	0.562032	0.626184	0.694008	0.752976	0.269568	0.285984	0.76572	0.88668	0.644544	0.659448	0.664848	0.683208	0.201096	0.239328	0.460296	0.506952	1.89475	1.80166	2.59891	2.59934	2.25958	2.35656
L96D916P4	17	het	female	290.421	0.03996	0.757728	0.005616	0.783648	0.061128	0.115128	0.591408	0.067392	0.205632	0.324864	0.02808	0.01404	0.009288	0.107352	0.09504	0.06588	0.023976	1.11542	0.01728	0.060048	0.001944	0.081216	0.068256	0.00756	0.03888	0.087264	0.00972	0.101304	0.748872	0.269784	0.004752	0.008856	0.003456	0.000648	0.055512	0.235656	0.09504	0.101736	0.005616	0.003672	0.174312	0.05724	1.52734	0.362448	0.282528	0.068688	0.051408	0.564624	0.243648	0.330696	0.016632	1.35389	0.049248	0.20628	0.206064	0.101952	0.067392	0.020088	0.976104	0.006696	0.02484	0.049464	0.037152	0.366552	0.28296	0.343872	0.076896	0.162216	0.03672	0.058968	0.223128	0.184896	0.722088	0.042336	0.65556	0.02808	0.31644	0.055728	0.026568	0.076464	0.020088	0.001944	0.009504	0.10368	0.113184	0.199368	0.09288	0.222912	2.54362	0.015552	0.090504	0.001296	0.2376	0.00108	0.021384	0.174528	0.018792	0.003024	0.92772	0.04536	0.000216	0.624456	0.0054	0.312768	0.077544	0.077976	0.077544	0.628128	3.77611	0.022248	0.014904	0.824256	0.052272	0.03024	0.166104	0.00216	0.109512	0.30564	0.01296	0.125712	0.034992	2.28204	0.151848	0.109728	1.04695	0.115992	0.126576	0.984096	0.21708	0.011664	0.158544	0.216648	0.160272	0.009936	0.025056	0.023976	0.09936	0.27648	0.102384	0.26244	0.196344	0.571104	0.121392	0.107352	0.424224	0.032832	0.10152	0.222048	0.042984	0.02484	0.064584	0.25704	0.390744	0.059616	0.551016	0.215568	0.078408	0.014904	0.340416	0.193752	0.157248	0.107568	0.264384	0.008208	0.107136	0.319464	0.384264	0.265248	0.474984	0.413424	7.14528	0.007776	0.04428	0.019008	0.331344	0.018576	0.043416	0.209736	0.154872	0.959688	0.088128	0.027864	0.250128	0.020304	0.000864	0.03564	0.249048	0.089856	0.216432	0.022032	1.7388	0.001296	0.239328	0.349056	0.009936	0.420768	1.67724	0.626832	0.107784	0.40932	0.065448	0.519696	0.000432	0.232848	0.689256	0.868104	0.192888	0.001296	0.188784	0.649944	0.743472	0.01188	0.316224	0.085752	0.008856	0.012096	0.005184	0.021168	0.05724	0.139752	0.057024	0.075816	0	0.006264	0.072144	0.293544	0.125496	0.22356	0.326808	0.479304	0.001296	0.689904	0.233064	5.09846	0.025704	0.360936	0.483192	0.018144	0.061344	0.016416	0.048816	0.25272	1.1286	0.166104	0.0756	0.040176	0.520344	0.000648	0.26028	0.515376	0.068904	0.19872	0.635472	0.000216	0.026784	0.021168	0.012744	0.286848	0.00324	0.00216	0.055944	0.066744	0.063288	0.088992	0.581688	0.085104	0.125712	0.13932	0.00756	0.087048	1.21284	0.061776	0.06048	0.20412	0.0432	0.041256	0.014472	0.015768	0.017928	0.012312	0.022248	0.013608	0.020736	0.007128	0.013608	0.030888	0.015336	0.035424	0.038664	0.010368	0.05184	0.021168	0.075168	0.104112	0.007128	0.224424	0.087048	0.012312	0.007992	0.076248	0.040824	0.026136	0.050328	0.00864	0.011664	0.026568	0.141048	0.100872	0.007776	0.159192	0.860328	1.01628	0.40608	0.25164	0.491832	0	0.040176	0.77868	0.002592	0.792288	0.063288	0.0972	0.602856	0.021384	0.206496	0.3348	0.031752	0.010152	0.007776	0.116856	0.113184	0.06804	0.026784	1.21111	0.013176	0.054432	0.007992	0.064152	0.07344	0.00648	0.037584	0.097632	0.007776	0.104544	0.741528	0.282744	0.003888	0.011448	0.0054	0.002376	0.05292	0.233928	0.103032	0.118152	0	0	0.171936	0.052488	1.50466	0.3024	0.27972	0.060912	0.043848	0.465048	0.214488	0.290304	0.018792	1.39903	0.03996	0.242352	0.168264	0.115344	0.07236	0.01836	0.915624	0.0054	0.03132	0.05724	0.035856	0.347544	0.289656	0.380376	0.075816	0.14904	0.041472	0.000432	0.057456	0.216	0.160488	0.72792	0.039744	0.641736	0.027432	0.321624	0.06264	0.025704	0.083376	0.019656	0.00324	0.011448	0.079488	0.114912	0.219456	0.09612	0.194616	2.48659	0.014688	0.090504	0.000648	0.2484	0.000864	0.02484	0.173448	0.014688	0.002376	0.8964	0.050544	0.636768	0.006264	0.361368	0.078408	0.075816	0.076248	0.630288	3.69706	0.02484	0.01728	0.83484	0.050112	0.027216	0.130896	0.003672	0.116208	0.323784	0.014904	0.101952	0.01836	2.19154	0.142776	0.08964	1.08432	0.107136	0.130248	0.986904	0.190728	0.016416	0.20952	0.22248	0.154008	0.013176	0.023976	0.000216	0.0216	0.134352	0.241272	0.103464	0.279504	0.161136	0.618408	0.08964	0.104544	0.398952	0.033048	0.102168	0.243432	0.040176	0.035208	0.068688	0.260496	0.29052	0.054864	0.513216	0.225072	0.057456	0.01296	0.250992	0.16524	0.121176	0.114912	0.277344	0.007128	0.11124	0.285552	0.427248	0.195264	0.530064	0.440424	7.56994	0.008856	0.11448	0.020088	0.334152	0.019224	0.041688	0.189864	0.176688	0.974592	0.087264	0.03024	0.23868	0.018144	0	0.035856	0.239112	0.071928	0.23112	0.015984	1.71612	0.001728	0.208656	0.359208	0.006912	0.385344	1.62605	0.621648	0.105624	0.408888	0.065664	0.479304	0.008856	0.194616	0.549288	0.976536	0.217512	0.001944	0.18468	0.636984	0.600048	0.011016	0.299376	0.073872	0.0054	0.00864	0.014688	0.023544	0.05292	0.141048	0.068472	0.081	0.005832	0.071712	0.28188	0.130032	0.190512	0.312984	0.54	0.000864	0.72036	0.257688	5.35032	0.03024	0.312768	0.448416	0.014472	0	0.073008	0.014688	0.046224	0.247104	1.05278	0.191376	0.08532	0.049464	0.518616	0	0.247104	0.53136	0.061992	0.183816	0.611712	0.005832	0.029808	0.017928	0.021816	0.3024	0.010152	0.000864	0.052272	0.065016	0.065448	0.07992	0.527904	0.079272	0.150552	0.156168	0.006048	0.074736	1.21997	0.054648	0.068472	0.203256	0.043848	0.037368	0.010584	0.019224	0.01728	0.012312	0.017064	0.008208	0.021168	0.009936	0.017928	0.044712	0.016632	0.039312	0.04536	0.01188	0.000648	0.059616	0.025488	0.08424	0.092448	0.005832	0.227448	0.090936	0.015336	0.008856	0.068688	0.038664	0.020304	0.04644	0.000216	0.0108	0.009504	0.039312	0.148176	0.080352	0.0054	0.157896	0.828144	1.02427	0.428544	0.210816	0.481248	0.000432	0	1.43726	1.24502	0.422064	0.374112	0.968328	0.919512	1.50487	1.73837	1.29578	1.13206	0.63504	0.739584	0.471312	0.456192	3.08664	2.97281	0.95148	0.958392	3.22639	3.2791	1.58026	1.51502	0.59292	0.570672	1.80338	1.80533	4.44074	4.08089	2.84947	2.89656	0.293976	0.271512	0.388152	0.397872	0.55512	0.578448	0.50328	0.507816	0.454248	0.419256	0.357048	0.36072	1.34784	1.35972	1.03313	0.972	1.08043	1.20571	0.810432	0.666576	0.72252	0.754488	1.56946	1.55002	2.12911	1.93968	0.890136	0.891	0.725328	0.782136	0.363528	0.354456	1.07741	0.905904	5.16326	5.41879	5.32397	5.36544	0.919512	0.930744	0.605664	0.586008	0.771768	0.74088	0.297432	0.298944	0.851472	0.85104	0.63936	0.651024	0.624672	0.60912	0.24732	0.255096	0.526392	0.587304	1.89454	1.83773	2.9039	3.10435	2.64211	2.86783
L102D830P1	18	wt	female	299.598	0.041688	0.775224	0.003024	0.851472	0.080784	0.110376	0.598752	0.040608	0.200016	0.359424	0.037584	0.017064	0.008208	0.110808	0.12312	0.080352	0.022248	1.34482	0.020736	0.081216	0.00324	0.083376	0.090504	0.018144	0.038664	0.068472	0.013608	0.11448	0.784944	0.24624	0.004968	0.01188	0.00648	0.000864	0.066096	0.284904	0.109296	0.0702	0.009072	0.007128	0.182304	0.054432	1.9777	0.338472	0.274968	0.067392	0.030672	0.5292	0.283176	0.465912	0.016416	1.41437	0.049896	0.248832	0.228528	0.181656	0.092016	0.029808	1.00742	0.010368	0.03888	0.08856	0.031752	0.432	0.368928	0.562248	0.077976	0.1242	0.034776	0.077328	0.280152	0.222264	0.779976	0.053352	0.68688	0.025056	0.31212	0.073224	0.034344	0.05508	0.019008	0.002808	0.012096	0.113832	0.117288	0.181224	0.10152	0.179928	2.93522	0.016416	0.117072	0.00108	0.222912	0.000432	0.024624	0.186624	0.018792	0.001296	0.880848	0.041256	0.000216	0.576072	0.007128	0.519912	0.068904	0.0864	0.113616	0.762912	3.65364	0.026352	0.017928	0.80352	0.047088	0.040176	0.155304	0.002592	0.112104	0.251856	0.015336	0.110376	0.023976	2.38723	0.128952	0.10476	1.06207	0.123984	0.163296	1.13659	0.247536	0.012096	0.149472	0.176472	0.160704	0.012744	0.038664	0.034776	0.136944	0.3132	0.139968	0.269568	0.20844	0.5724	0.122688	0.16524	0.378432	0.043632	0.091368	0.2376	0.046008	0.035208	0.089208	0.244296	0.324216	0.073008	0.561816	0.223992	0.07668	0.014688	0.389448	0.192888	0.194184	0.144504	0.242136	0.004752	0.124632	0.366984	0.388584	0.262656	0.521424	0.406512	8.40175	0.009288	0.052704	0.022896	0.346032	0.019224	0.040392	0.184032	0.2052	1.0841	0.089424	0.031104	0.20844	0.019872	0.001728	0.031968	0.233064	0.081648	0.274752	0.017712	1.8859	0.001296	0.327888	0.365688	0.01188	0.446472	1.65218	0.653832	0.1296	0.447768	0.082512	0.504576	0.000648	0.221184	0.651672	0.870696	0.192456	0.000648	0.216	0.699624	0.690768	0.00864	0.315792	0.10152	0.011016	0.01944	0.004968	0.029592	0.05724	0.131976	0.07344	0.088992	0.000216	0.002592	0.09072	0.350136	0.15876	0.323352	0.241704	0.461376	0.00216	0.751464	0.349272	5.37905	0.03348	0.329616	0.436536	0.025488	0.059184	0.019872	0.049464	0.217512	1.24222	0.161352	0.083808	0.034776	0.536544	0.000864	0.207576	0.662256	0.078192	0.175824	0.846936	0.002376	0.0324	0.043848	0.018144	0.316656	0.004968	0.00216	0.066744	0.082512	0.06588	0.13284	0.6048	0.115776	0.134352	0.130032	0.0054	0.096768	1.16359	0.059832	0.06264	0.235224	0.023544	0.046008	0.012744	0.018792	0.017712	0.014688	0.02376	0.013608	0.033912	0.01296	0.026784	0.05184	0.023544	0.055512	0.056592	0.015552	0.046008	0.017928	0.062856	0.098928	0.006048	0.23328	0.076896	0.015768	0.011016	0.087696	0.084456	0.033696	0.05616	0.010152	0.01188	0.062856	0.223344	0.1566	0.008208	0.194832	0.822312	0.978048	0.42552	0.243	0.517104	0	0.04428	0.802008	0.003888	0.805464	0.075384	0.10476	0.590976	0.017496	0.182952	0.385344	0.036288	0.012312	0.014904	0.108	0.124848	0.074304	0.029376	1.36642	0.018144	0.067392	0.009936	0.062424	0.086616	0.01188	0.039312	0.06912	0.01188	0.102384	0.785376	0.260712	0.004536	0.012096	0.007776	0.000648	0.063504	0.258552	0.119664	0.082512	0	0	0.174096	0.057672	1.98828	0.260712	0.307368	0.048384	0.036936	0.540864	0.25704	0.378432	0.017064	1.3716	0.060696	0.247968	0.202392	0.161136	0.084456	0.03672	0.97848	0.00972	0.033264	0.089424	0.030456	0.43416	0.322056	0.506304	0.08856	0.123552	0.02916	0.000216	0.073656	0.249696	0.199152	0.721872	0.056592	0.657072	0.029592	0.302832	0.086832	0.035856	0.051408	0.027216	0.001944	0.0162	0.11124	0.124632	0.177336	0.096984	0.192672	2.99765	0.014472	0.113184	0.000216	0.275616	0.00108	0.025488	0.205632	0.017064	0.002376	0.88344	0.053136	0.576072	0.006048	0.499824	0.081864	0.107784	0.101304	0.759672	3.66185	0.023544	0.014256	0.881496	0.046872	0.038232	0.144936	0.003888	0.115776	0.30564	0.015768	0.129384	0.01404	2.24143	0.129168	0.096768	1.0463	0.127224	0.158544	1.16489	0.224424	0.015984	0.172584	0.205632	0.167832	0.01404	0.036072	0.000432	0.026136	0.133488	0.280368	0.14256	0.26244	0.154224	0.571104	0.110592	0.139104	0.347112	0.046872	0.088344	0.241704	0.046008	0.057024	0.082728	0.220104	0.26568	0.08856	0.563544	0.212544	0.0756	0.012312	0.3132	0.19008	0.189432	0.141912	0.237168	0.005616	0.12204	0.34236	0.401976	0.231552	0.599616	0.403704	7.67642	0.009936	0.123768	0.030888	0.392688	0.022464	0.039528	0.200664	0.216216	1.02924	0.092232	0.040392	0.20412	0.016848	0.000216	0.039096	0.216864	0.0918	0.271512	0.019872	1.91117	0.000432	0.313416	0.408672	0.012744	0.39312	1.65542	0.643032	0.133272	0.43524	0.080784	0.502632	0.0054	0.198288	0.592056	0.984528	0.178848	0.00216	0.22896	0.755352	0.683856	0.009288	0.305208	0.112752	0.007776	0.012528	0.013392	0.032184	0.060048	0.13932	0.086832	0.085104	0.003888	0.090504	0.327672	0.150984	0.326808	0.253368	0.47952	0.001512	0.731808	0.309744	5.33606	0.033696	0.34128	0.425952	0.017928	0	0.061776	0.025056	0.057672	0.185544	1.17936	0.175176	0.079272	0.05076	0.538272	0.000648	0.205416	0.657072	0.082728	0.204768	0.752328	0.006264	0.034776	0.03672	0.029376	0.307584	0.012744	0.001728	0.05616	0.089208	0.067824	0.13824	0.619272	0.122904	0.11556	0.153576	0.006048	0.089856	1.11607	0.068256	0.063072	0.205848	0.03132	0.043632	0.014472	0.022464	0.021384	0.013392	0.019224	0.012528	0.028296	0.012096	0.019008	0.050544	0.02376	0.050976	0.053136	0.016632	0.00108	0.04212	0.021168	0.06372	0.090288	0.006696	0.222912	0.087696	0.01728	0.010584	0.086832	0.076248	0.018144	0.052056	0	0.011664	0.009936	0.057672	0.202176	0.149256	0.008208	0.15768	0.798336	0.912168	0.434808	0.212976	0.57888	0.000648	0.000432	1.48219	1.188	0.367848	0.331992	0.822312	0.738504	1.59948	1.65262	1.25496	1.31371	0.694656	0.740016	0.518832	0.51192	2.84299	3.16418	0.885168	0.875664	3.29249	3.47738	1.51373	1.63814	0.524448	0.509544	1.77854	1.77142	4.10616	4.42973	2.7337	2.81966	0.271728	0.25596	0.3726	0.416232	0.519696	0.54	0.464616	0.517104	0.42336	0.407376	0.323568	0.37368	1.20074	1.2852	0.945	1.01585	1.00483	0.990144	0.765504	0.65664	0.727056	0.728784	1.5606	1.51697	2.51402	2.26368	0.917784	0.86832	0.72792	0.702	0.355968	0.319032	1.10592	0.977616	4.98226	5.19286	5.48986	5.2961	0.831168	0.88128	0.552528	0.622296	0.679104	0.72468	0.271728	0.28728	0.851256	0.925776	0.630072	0.65556	0.56592	0.546048	0.219672	0.24732	0.576288	0.571968	1.75781	1.88093	2.67019	2.66371	2.83997	2.6771
L102D830P2	18	het	female	306.98	0.048168	0.611496	0	0.863136	0.07344	0.13716	0.68472	0.04104	0.207576	0.489456	0.028296	0.014472	0.017928	0.112968	0.115128	0.093312	0.027216	1.30529	0.019656	0.097848	0.00432	0.061344	0.087264	0.00648	0.03888	0.0702	0.01188	0.086832	0.82188	0.252072	0.00324	0.010368	0.00864	0.000432	0.062856	0.267192	0.092016	0.094392	0.010152	0.003456	0.17064	0.049896	2.19326	0.346464	0.316656	0.068688	0.059184	0.682992	0.3402	0.453816	0.01836	1.43294	0.050976	0.196128	0.243648	0.144072	0.096336	0.037152	0.96552	0.01188	0.0324	0.096552	0.039312	0.481032	0.354456	0.540648	0.088128	0.160704	0.0108	0.074952	0.220968	0.20088	0.733968	0.041904	0.55512	0.023328	0.289224	0.063072	0.029808	0.05292	0.016416	0.003672	0.012744	0.112536	0.097632	0.218592	0.120528	0.218592	3.15576	0.014256	0.100224	0.003456	0.23436	0.00108	0.0216	0.199152	0.019008	0.003024	0.95148	0.038448	0.000432	0.65556	0.00864	0.581688	0.106056	0.11448	0.104976	0.712584	3.47825	0.02376	0.019656	0.992088	0.041256	0.03996	0.147312	0.003024	0.11232	0.267408	0.020304	0.136944	0.038016	2.46002	0.138456	0.091152	1.06834	0.0918	0.142344	1.00008	0.339336	0.014472	0.13392	0.186624	0.162648	0.013392	0.037584	0.042984	0.127656	0.310392	0.122472	0.300456	0.200016	0.568296	0.162	0.155736	0.340416	0.070416	0.09612	0.196992	0.058968	0.051192	0.097632	0.239328	0.32832	0.084888	0.565704	0.195696	0.091584	0.00972	0.33264	0.194184	0.3078	0.1944	0.277776	0.006912	0.127872	0.332208	0.36396	0.25704	0.538272	0.344304	6.54739	0.015768	0.065016	0.02484	0.396792	0.018576	0.039744	0.220752	0.172584	1.02233	0.07668	0.037584	0.20088	0.019656	0.000864	0.03348	0.296352	0.097632	0.283608	0.021168	1.88654	0.001944	0.296568	0.416448	0.014472	0.389016	2.36369	0.582336	0.124848	0.385344	0.083376	0.60048	0.00108	0.2322	0.725328	0.966168	0.168264	0.002376	0.217512	0.672408	0.692064	0.00864	0.328752	0.085752	0.007128	0.00864	0.009072	0.030024	0.070848	0.118368	0.074736	0.08964	0.000432	0.004104	0.080136	0.287928	0.202608	0.304128	0.244512	0.479952	0.001296	0.674136	0.287496	5.13562	0.02808	0.292896	0.400464	0.032616	0.084024	0.01728	0.04104	0.27216	1.10333	0.18792	0.094608	0.041256	0.470448	0.000432	0.362448	0.562464	0.092448	0.160704	0.69012	0.000432	0.03456	0.029808	0.014904	0.41364	0.003672	0.001944	0.065016	0.085104	0.06804	0.097632	0.557712	0.11556	0.095472	0.127872	0.005832	0.119664	1.13789	0.060696	0.057672	0.215136	0.04536	0.048168	0.017064	0.016848	0.022032	0.015552	0.022032	0.00972	0.026568	0.011448	0.027216	0.042552	0.020952	0.03672	0.051192	0.015552	0.079488	0.024192	0.07128	0.099144	0.007776	0.213624	0.08748	0.00972	0.006264	0.099144	0.085536	0.039312	0.08748	0.014256	0.01836	0.043416	0.198936	0.14472	0.00648	0.141912	0.788184	0.976536	0.43416	0.178632	0.433728	0	0.043632	0.694872	0.003888	0.736776	0.067824	0.13392	0.630288	0.014256	0.247104	0.373032	0.02592	0.012528	0.024624	0.099144	0.091152	0.089424	0.025056	1.39082	0.019008	0.09396	0.012744	0.061344	0.111456	0.007344	0.029592	0.071496	0.010152	0.136728	0.782568	0.25488	0.005616	0.009936	0.007344	0.000216	0.079488	0.254016	0.103896	0.090072	0	0	0.157896	0.054	2.26584	0.26568	0.303696	0.0486	0.050328	0.692496	0.311472	0.547344	0.013608	1.2947	0.050976	0.196344	0.245376	0.16524	0.123336	0.035856	0.902016	0.00972	0.033048	0.106704	0.040608	0.4644	0.35856	0.601344	0.103896	0.141912	0.03888	0.001296	0.09396	0.231984	0.176904	0.803736	0.056808	0.775872	0.027648	0.30024	0.07884	0.043416	0.05508	0.018144	0.003456	0.0162	0.15444	0.119232	0.19548	0.137376	0.20844	3.4439	0.016848	0.122688	0.002376	0.308448	0.00108	0.024192	0.210384	0.014904	0.003024	0.962064	0.041688	0.681696	0.00648	0.623376	0.11772	0.153792	0.104112	0.766584	3.8623	0.018792	0.01944	0.845208	0.040824	0.041688	0.154008	0.00432	0.119232	0.296568	0.015768	0.119016	0.019656	2.70929	0.13176	0.11232	1.04198	0.12636	0.148392	0.912168	0.314928	0.020304	0.142128	0.20736	0.141264	0.014256	0.032184	0.000648	0.03672	0.10692	0.287928	0.106488	0.29052	0.15876	0.574776	0.123552	0.199152	0.375408	0.081648	0.097416	0.244944	0.044496	0.058536	0.098928	0.220968	0.291816	0.092232	0.569376	0.160056	0.084024	0.009936	0.407808	0.198504	0.23328	0.220752	0.29916	0.006264	0.123768	0.348624	0.386856	0.28512	0.536112	0.319896	9.34178	0.014904	0.150336	0.034344	0.438912	0.020304	0.045144	0.234792	0.21816	1.01326	0.08424	0.040824	0.231336	0.025488	0.000864	0.025488	0.358776	0.102384	0.295056	0.020736	1.84399	0.00108	0.362448	0.417312	0.01188	0.41796	1.96517	0.599832	0.140832	0.485136	0.07776	0.502848	0.008208	0.25164	0.614736	1.19297	0.190512	0.00324	0.211464	0.648216	0.570672	0.014904	0.28404	0.11664	0.006912	0.014688	0.024624	0.044712	0.054216	0.120744	0.08316	0.074736	0.004752	0.073872	0.305208	0.192024	0.366336	0.298296	0.49356	0.000864	0.700704	0.388152	5.3136	0.02916	0.296136	0.435888	0.020736	0	0.086184	0.021816	0.040176	0.244728	1.13573	0.181872	0.090288	0.052704	0.467856	0.000648	0.413208	0.77436	0.10368	0.198936	0.752112	0.004752	0.054864	0.028944	0.01836	0.503496	0.008424	0.002376	0.078624	0.116424	0.078192	0.121392	0.508464	0.12312	0.1296	0.134568	0.007128	0.127008	1.11046	0.064368	0.07236	0.24624	0.037152	0.05724	0.015336	0.019008	0.021168	0.0216	0.019656	0.010368	0.029376	0.011232	0.012312	0.058752	0.01728	0.05508	0.058968	0.019872	0.001296	0.079704	0.01944	0.06804	0.104112	0.003888	0.198504	0.09612	0.0108	0.007776	0.11016	0.098064	0.027	0.091152	0.000216	0.014688	0.015552	0.080352	0.243	0.137376	0.007344	0.136512	0.694008	0.82944	0.305856	0.1836	0.391824	0.00108	0	1.296	1.65132	0.449928	0.430488	0.844128	1.02838	1.82174	1.75694	1.40659	1.10959	0.779328	0.77436	0.595512	0.569592	3.38796	2.41445	1.01822	0.876528	4.1405	3.09463	1.77703	1.28174	0.660744	0.52812	2.02457	1.55779	5.02934	3.55428	2.61533	2.53087	0.267624	0.267192	0.39096	0.32508	0.516024	0.509976	0.579528	0.42228	0.329832	0.315576	0.30672	0.312768	1.23941	1.24502	1.12298	0.798768	1.02017	1.05192	0.719928	0.83484	0.620136	0.78516	1.64246	1.68437	2.42568	2.19348	0.844992	0.868752	0.717552	0.703296	0.333504	0.339552	1.0867	1.24006	6.49901	5.30626	6.08386	5.9184	0.829872	0.789048	0.62208	0.492048	0.694872	0.672624	0.279936	0.294192	1.14307	0.804816	0.7398	0.533736	0.643464	0.584064	0.224208	0.24624	0.518832	0.608472	1.87574	1.92996	2.29457	2.71447	2.21918	2.40106
L106D916P3	19	wt	female	277.613	0.043632	0.63828	0.002808	0.838944	0.083808	0.105408	0.61128	0.03888	0.213624	0.3348	0.027432	0.0162	0.009072	0.128952	0.091584	0.101952	0.026784	1.24092	0.021816	0.073008	0.003024	0.062424	0.080352	0.01296	0.045576	0.062208	0.012312	0.081	0.724464	0.240192	0.002592	0.009936	0.005616	0	0.05508	0.267408	0.102384	0.088344	0.00756	0.010152	0.191808	0.043632	2.01874	0.356184	0.266976	0.097632	0.044064	0.512136	0.316656	0.454248	0.020304	1.07158	0.046872	0.205632	0.247104	0.147312	0.066096	0.043632	0.870048	0.013824	0.029808	0.071928	0.041256	0.396792	0.414504	0.570456	0.090504	0.167832	0.027	0.075816	0.21708	0.169128	0.678888	0.048816	0.64584	0.031536	0.240624	0.071928	0.027864	0.065448	0.02376	0.00324	0.011448	0.137808	0.105192	0.159192	0.108	0.15552	2.9849	0.015984	0.098928	0.000648	0.222696	0.000216	0.017928	0.15552	0.013608	0.002376	0.933552	0.036936	0	0.576504	0.00648	0.465696	0.091584	0.112968	0.096336	0.75276	3.43764	0.033264	0.019656	0.800928	0.03996	0.03888	0.157464	0.002592	0.098496	0.254016	0.014688	0.11448	0.021384	2.1857	0.116856	0.097848	0.968976	0.077112	0.181008	0.88992	0.220536	0.014904	0.195912	0.231984	0.17064	0.015552	0.044712	0.036288	0.096984	0.276696	0.11448	0.280152	0.216	0.527688	0.1242	0.175176	0.354456	0.047088	0.106488	0.166536	0.039096	0.038232	0.088128	0.260712	0.297432	0.089856	0.492048	0.12636	0.070848	0.008424	0.316656	0.200232	0.246888	0.185328	0.21168	0.004536	0.128304	0.322272	0.350784	0.260496	0.418176	0.299376	7.84512	0.010152	0.038232	0.02268	0.3348	0.016416	0.030456	0.204768	0.185544	0.860544	0.075816	0.04536	0.2322	0.017712	0.002592	0.03564	0.326808	0.080136	0.26568	0.022032	1.67681	0.001728	0.258552	0.335232	0.00756	0.409536	1.92694	0.51732	0.10908	0.42552	0.073008	0.439128	0.001296	0.195912	0.73224	0.8748	0.176688	0.000648	0.225936	0.671544	0.637632	0.010152	0.286416	0.106488	0.014688	0.023112	0.008424	0.036072	0.051408	0.1026	0.072576	0.059616	0	0.003888	0.086616	0.308016	0.15012	0.262224	0.262872	0.505656	0.002376	0.56916	0.26892	4.75589	0.025704	0.294192	0.390528	0.02052	0.071712	0.018144	0.037368	0.202608	1.07201	0.147744	0.08856	0.041904	0.46548	0.001296	0.295704	0.646056	0.090504	0.183384	0.654048	0.001728	0.031104	0.037152	0.018144	0.319248	0.001944	0.001944	0.07344	0.106056	0.0594	0.107568	0.43308	0.105192	0.11016	0.125928	0.006696	0.106704	1.1785	0.052704	0.057456	0.201528	0.038232	0.054	0.019656	0.013608	0.02052	0.019872	0.026352	0.011232	0.031104	0.012528	0.019008	0.046008	0.020736	0.040824	0.056592	0.015552	0.062856	0.04212	0.090504	0.1296	0.004752	0.22572	0.069336	0.012312	0.005616	0.100656	0.0864	0.03672	0.070848	0.008856	0.014472	0.047952	0.20412	0.144288	0.005616	0.138456	0.71388	0.779544	0.244728	0.190728	0.41796	0	0.046224	0.69876	0.001944	0.805032	0.078192	0.101736	0.627048	0.025488	0.254232	0.399168	0.01836	0.012528	0.016632	0.125496	0.093312	0.097632	0.025488	1.17029	0.023544	0.078624	0.0108	0.056808	0.08424	0.006696	0.034992	0.068472	0.010584	0.097632	0.73116	0.285336	0.003672	0.011232	0.00648	0.000864	0.056808	0.259632	0.090072	0.089856	0	0.000216	0.165456	0.044928	1.99238	0.25164	0.26244	0.061344	0.052272	0.463536	0.25704	0.4806	0.017064	1.08238	0.050112	0.139752	0.208224	0.144072	0.074304	0.038448	0.896832	0.006912	0.031104	0.082944	0.046656	0.351648	0.372168	0.539568	0.086184	0.140832	0.034776	0.000432	0.096336	0.192024	0.171288	0.616032	0.038016	0.582768	0.025488	0.228528	0.06156	0.03348	0.065664	0.023112	0.0054	0.0108	0.142128	0.106488	0.157032	0.0972	0.168048	3.04322	0.015768	0.131544	0	0.263304	0.00216	0.01404	0.15768	0.010584	0.00108	0.945	0.0432	0.52164	0.005616	0.525528	0.094608	0.118368	0.103032	0.734616	3.42122	0.024624	0.026352	0.784728	0.034776	0.040824	0.139104	0.003024	0.098928	0.264384	0.01296	0.1296	0.014688	2.17598	0.116424	0.103896	0.914112	0.13176	0.180576	1.01779	0.193104	0.018576	0.19656	0.211896	0.18792	0.013392	0.042336	0.000432	0.02916	0.104976	0.245592	0.111672	0.284688	0.166536	0.550368	0.119016	0.153576	0.33156	0.063072	0.088344	0.22572	0.043416	0.052272	0.080136	0.237816	0.252288	0.08208	0.551016	0.135	0.058536	0.011448	0.313416	0.188568	0.183816	0.165456	0.234792	0.005832	0.114048	0.312768	0.358344	0.244944	0.468072	0.414288	8.47303	0.009936	0.09504	0.036936	0.343872	0.020952	0.044496	0.204768	0.180576	0.864648	0.081864	0.038448	0.226368	0.020088	0.000432	0.037368	0.324432	0.080352	0.291384	0.022896	1.77379	0.001296	0.27216	0.34668	0.009072	0.367632	1.67465	0.561168	0.112752	0.422712	0.079704	0.434376	0.005616	0.191376	0.541728	0.895104	0.166752	0.001296	0.220104	0.683424	0.569592	0.00972	0.308448	0.109296	0.00864	0.020736	0.0162	0.03348	0.051624	0.103248	0.073656	0.061776	0.005616	0.07992	0.322488	0.148824	0.283392	0.239112	0.566784	0.000864	0.622728	0.312768	4.7885	0.027648	0.307584	0.35532	0.020304	0.000216	0.0756	0.01728	0.038016	0.214704	1.13443	0.142344	0.079056	0.042768	0.46332	0	0.304776	0.681048	0.094176	0.21168	0.70524	0.004104	0.037152	0.030456	0.027	0.333504	0.009072	0.001296	0.056376	0.122688	0.071928	0.134136	0.505656	0.12852	0.101736	0.125712	0.007344	0.107352	1.16921	0.056376	0.062424	0.213624	0.033696	0.04752	0.020952	0.0162	0.01728	0.01944	0.023328	0.013176	0.032616	0.014256	0.019872	0.045144	0.01836	0.042336	0.06048	0.016848	0.000432	0.07452	0.042336	0.105408	0.146664	0.005184	0.17604	0.074088	0.009936	0.007128	0.094824	0.082728	0.024192	0.057672	0.000216	0.007128	0.0162	0.059832	0.252504	0.149256	0.00432	0.155088	0.700488	0.8262	0.284688	0.200448	0.466344	0.000216	0	1.44007	1.35583	0.41364	0.393768	0.776952	0.80784	1.39061	1.7671	1.07806	0.982152	0.573696	0.722952	0.42552	0.425952	2.33604	2.25482	0.799632	0.831816	2.65572	2.91535	1.19016	1.1651	0.496152	0.496152	1.55909	1.49278	3.37759	3.27499	2.7257	2.49545	0.257256	0.230256	0.370872	0.313848	0.580824	0.513864	0.427032	0.405432	0.48708	0.340848	0.311256	0.316656	1.18411	1.15517	0.822312	0.798768	0.855576	0.916488	0.72576	0.649296	0.675	0.66204	1.53684	1.60186	2.32049	2.38939	0.827496	0.827496	0.704808	0.649728	0.29916	0.344952	1.08086	0.9828	4.44917	4.70729	4.96411	5.17601	0.70956	0.769608	0.48168	0.509976	0.620784	0.589464	0.255312	0.2646	0.74952	0.803952	0.502848	0.495072	0.5562	0.532872	0.244296	0.238248	0.573048	0.580824	1.63102	1.8522	2.41661	2.39501	2.69136	2.23906
L106D916P5	19	het	female	287.043	0.05184	0.6372	0.00108	0.83484	0.061992	0.0864	0.67392	0.038448	0.227016	0.491184	0.020304	0.014472	0.010152	0.108	0.119016	0.104328	0.027216	1.15582	0.02376	0.08208	0.001944	0.053568	0.072792	0.007992	0.043848	0.073872	0.007344	0.082512	0.738504	0.233064	0.003456	0.010152	0.004752	0.000432	0.052704	0.269352	0.106488	0.090072	0.0108	0.005184	0.182952	0.0486	2.17296	0.314928	0.30456	0.060264	0.049464	0.527904	0.297864	0.51084	0.023112	1.02103	0.046656	0.1782	0.217728	0.144936	0.084456	0.027432	0.98388	0.01188	0.031536	0.071928	0.04644	0.45684	0.36072	0.578232	0.064368	0.155736	0.01188	0.085104	0.199152	0.190512	0.633096	0.041256	0.689472	0.039528	0.221616	0.03888	0.037152	0.06804	0.014688	0.002592	0.010152	0.117936	0.109728	0.172152	0.105192	0.191808	3.12034	0.015768	0.083376	0.001728	0.258336	0.000864	0.018144	0.180576	0.013824	0.00216	0.902664	0.037584	0.000432	0.523368	0.007776	0.568512	0.102384	0.091584	0.113184	0.740232	3.85819	0.027648	0.015552	0.755352	0.05076	0.032832	0.158544	0.002592	0.076248	0.231768	0.018576	0.130464	0.027864	2.40818	0.135216	0.119448	0.992304	0.103032	0.166968	0.992952	0.27972	0.013824	0.162432	0.215136	0.207144	0.016632	0.04212	0.03456	0.100224	0.257688	0.09936	0.275184	0.227448	0.63396	0.119232	0.180576	0.396576	0.038232	0.101088	0.223128	0.041256	0.03024	0.093528	0.247104	0.301104	0.078408	0.49356	0.134784	0.081648	0.009288	0.317088	0.175608	0.269568	0.192456	0.258552	0.007344	0.127656	0.32292	0.420984	0.261144	0.50112	0.282096	8.13931	0.011016	0.040824	0.020304	0.355104	0.01728	0.038232	0.283608	0.175392	0.913248	0.082728	0.036288	0.231552	0.021168	0.001296	0.038448	0.333936	0.082944	0.298296	0.025056	1.73729	0.00216	0.284256	0.346464	0.012096	0.433728	2.15957	0.571968	0.096552	0.423144	0.082512	0.534384	0.00108	0.20952	0.75492	0.987768	0.171936	0.000648	0.229176	0.629856	0.692496	0.0108	0.287712	0.102384	0.009072	0.015552	0.00432	0.031536	0.05292	0.11016	0.080568	0.06372	0	0.003672	0.087264	0.307368	0.149688	0.29484	0.287064	0.49788	0.00216	0.669816	0.270864	5.03539	0.028296	0.333288	0.393552	0.017928	0.066528	0.016416	0.049248	0.223776	1.19146	0.195696	0.095688	0.041904	0.458352	0.00216	0.31968	0.618624	0.091584	0.182088	0.516024	0.001512	0.025488	0.033912	0.01836	0.367632	0.00432	0.001728	0.066312	0.073656	0.068688	0.087912	0.449712	0.073008	0.098064	0.143856	0.009072	0.0918	1.14804	0.054648	0.061128	0.210816	0.03348	0.049464	0.013176	0.01404	0.015984	0.013176	0.021384	0.012528	0.026352	0.009936	0.02808	0.053568	0.014472	0.048168	0.047736	0.015552	0.050544	0.029376	0.086832	0.137808	0.00324	0.193536	0.075816	0.012744	0.003456	0.093528	0.090504	0.030456	0.090936	0.006696	0.013176	0.056376	0.189	0.121608	0.006912	0.131976	0.61992	0.849528	0.284256	0.160704	0.439344	0	0.045144	0.614088	0.004104	0.857736	0.057024	0.097416	0.653616	0.019656	0.245376	0.399384	0.025704	0.007992	0.013392	0.115776	0.098712	0.107568	0.029808	1.28282	0.029808	0.068688	0.009288	0.048816	0.087912	0.006264	0.035424	0.071712	0.014256	0.110376	0.759024	0.299376	0.004752	0.008208	0.00648	0.000432	0.086832	0.265464	0.088992	0.089856	0	0.000216	0.141912	0.048816	2.10643	0.246456	0.304344	0.036072	0.054216	0.504792	0.27	0.466128	0.022032	1.04998	0.0378	0.172584	0.199584	0.147528	0.0864	0.026784	0.878688	0.007776	0.026136	0.087696	0.034776	0.347328	0.39636	0.625752	0.07128	0.142776	0.022464	0.000216	0.094176	0.192456	0.1782	0.674784	0.053784	0.668952	0.024624	0.261792	0.088992	0.036288	0.062856	0.014256	0.001728	0.013392	0.129384	0.1188	0.223992	0.111456	0.20088	3.31128	0.014256	0.109728	0.001512	0.27108	0.001296	0.017928	0.211896	0.01188	0.001512	0.927936	0.035208	0.655344	0.007344	0.522288	0.118368	0.111672	0.110808	0.714312	3.59057	0.022464	0.018576	0.82512	0.049248	0.02916	0.139752	0.003888	0.101304	0.303264	0.0162	0.123552	0.015984	2.26411	0.15012	0.127224	1.01218	0.165888	0.161568	1.02514	0.204984	0.01944	0.13824	0.202824	0.228312	0.012528	0.037152	0.000216	0.032184	0.09936	0.249264	0.095904	0.322056	0.156816	0.6048	0.106488	0.153792	0.366552	0.066744	0.096984	0.189864	0.036936	0.046224	0.091368	0.283824	0.284688	0.071496	0.51084	0.1512	0.06588	0.009504	0.338472	0.16308	0.1998	0.219456	0.288792	0.007344	0.125064	0.38232	0.426168	0.287064	0.574776	0.330264	7.96889	0.009936	0.120528	0.025272	0.319248	0.016416	0.041472	0.228312	0.18468	0.889056	0.09936	0.038664	0.224424	0.020304	0.000432	0.038448	0.378648	0.080568	0.302616	0.024408	1.7375	0.00108	0.284472	0.487728	0.009936	0.433728	1.8589	0.618408	0.103032	0.429624	0.084456	0.452304	0.005184	0.212328	0.643032	1.1381	0.19548	0.001728	0.252072	0.779544	0.51732	0.013608	0.321192	0.109944	0.01188	0.019872	0.02484	0.043416	0.047952	0.109728	0.075384	0.060048	0.006264	0.086832	0.315144	0.164592	0.277344	0.302184	0.567	0.00108	0.610848	0.323568	5.1475	0.022896	0.317304	0.42228	0.015552	0	0.073008	0.017712	0.04644	0.219888	1.17828	0.170424	0.098064	0.05724	0.440208	0.000216	0.317088	0.715608	0.093744	0.24192	0.679536	0.004968	0.029376	0.02808	0.023328	0.444744	0.006696	0.002376	0.06696	0.108864	0.069552	0.110808	0.467424	0.101088	0.134136	0.153576	0.007776	0.117504	1.22645	0.05832	0.07776	0.221832	0.05616	0.045144	0.011664	0.014472	0.027864	0.010368	0.0216	0.011016	0.033264	0.00972	0.024624	0.052488	0.015552	0.04968	0.04752	0.015768	0.000864	0.053784	0.02592	0.076464	0.138888	0.00432	0.229392	0.074304	0.008856	0.00648	0.095688	0.076464	0.01944	0.071712	0	0.005832	0.018576	0.07452	0.244512	0.17496	0.006264	0.147744	0.694656	0.801792	0.267408	0.210384	0.47196	0.000864	0	1.63253	1.36901	0.3996	0.409968	0.869184	0.96228	1.38478	1.57356	1.25518	1.16489	0.597672	0.690336	0.43092	0.391608	2.39652	2.31574	0.816048	0.802872	2.80498	2.90131	1.17979	1.2083	0.53244	0.555768	1.53533	1.50422	3.50546	3.45406	2.55053	2.67343	0.265032	0.274104	0.304344	0.32508	0.530928	0.519696	0.416232	0.430272	0.371736	0.308448	0.323136	0.35532	1.14048	1.18174	0.884736	0.795096	0.881928	0.916272	0.780624	0.670032	0.668952	0.640224	1.70878	1.57313	2.6771	2.43173	0.905904	0.867672	0.630504	0.62748	0.312768	0.307368	1.19275	1.0139	4.70534	4.91767	5.06066	5.04079	0.698112	0.730944	0.460512	0.471312	0.57672	0.628992	0.228312	0.27432	0.761616	0.798984	0.521856	0.5238	0.562248	0.582984	0.2214	0.228096	0.524232	0.5454	1.76947	1.55909	2.7972	2.8242	2.55182	2.41618

### Sheet: P14_MRI_Isocortex
BrainID	Pair	Genotype	Sex	TBV	Frontal pole cerebral cortex left	Frontal pole cerebral cortex right	Somatomotor areas left	Somatomotor areas right	Somatosensory areas left	Somatosensory areas right	Gustatory areas left	Gustatory areas right	Visceral area left	Visceral area right	Auditory areas left	Auditory areas right	Visual areas left	Visual areas right	Anterior cingulate area left	Anterior cingulate area right	Prelimbic area left	Prelimbic area right	Infralimbic area left	Infralimbic area right	Orbital area left	Orbital area right	Agranular insular area left	Agranular insular area right	Retrosplenial area left	Retrosplenial area right	Posterior parietal association areas left	Posterior parietal association areas right	Temporal association areas left	Temporal association areas right	Perirhinal area left	Perirhinal area right	Ectorhinal area left	Ectorhinal area right
L72D759P3	1	wt	male	311.479	0.443327	0.473549	11.1219	11.4065	17.0393	16.564	0.933183	0.986886	1.00145	0.976015	2.40688	2.3797	5.91588	5.92415	3.27853	3.17243	1.34498	1.14147	0.641183	0.524209	2.6517	2.75759	3.97146	4.08974	4.65156	4.6607	1.23671	1.26084	1.23192	1.23431	0.317221	0.363315	0.698583	0.785335
L72D759P4	1	het	male	314.019	0.475605	0.458318	11.0189	10.6945	17.023	17.3197	0.973466	0.940405	1.01776	1.00026	2.34042	2.40849	5.79153	5.86629	3.16241	3.05243	1.28938	1.14979	0.587537	0.516013	2.56018	2.41951	4.00104	4.08942	4.61494	4.35758	1.2157	1.24876	1.17032	1.2453	0.305761	0.29863	0.629458	0.687153
L75D801P1	2	wt	male	294.078	0.491729	0.469126	10.7259	10.3681	16.8597	17.0355	0.9052	0.958723	0.977488	1.01715	2.32516	2.47165	5.62013	5.88902	2.96424	2.867	1.21333	1.08325	0.521796	0.463582	2.47208	2.4337	3.86517	4.10912	4.19974	4.08161	1.24532	1.31632	1.17729	1.24851	0.296616	0.31666	0.680659	0.723307
L75D801P3	2	het	male	319.373	0.450342	0.490832	10.4513	11.0755	16.3269	16.7949	0.909944	0.954957	0.925667	0.986617	2.27755	2.39428	5.73491	5.97031	2.72854	2.67362	1.22202	0.993724	0.552428	0.427943	2.59867	2.63701	3.93613	4.19414	4.66064	4.77026	1.20586	1.21663	1.15374	1.22891	0.264692	0.286875	0.66399	0.678635
L82D711P2	3	wt	male	297.29	0.428309	0.384224	10.8261	10.3285	14.7816	14.3269	0.877579	0.849054	0.946731	0.960561	2.06072	2.16034	5.34543	6.46634	2.50459	2.54089	1.05781	0.92404	0.407995	0.388114	2.60097	2.47758	3.60086	3.53862	4.87217	4.85986	1.00421	1.055	1.04246	1.20086	0.318098	0.328039	0.602485	0.664505
L82D711P3	3	het	male	311.058	0.427757	0.432253	10.2668	10.2612	14.0246	14.8801	0.820189	0.891053	0.959135	0.992105	2.11802	2.31241	5.30757	5.74175	2.84936	2.73161	1.2777	1.07774	0.508898	0.448524	2.43102	2.47855	3.53488	3.66077	5.21037	5.01919	1.08845	1.14475	1.14176	1.16788	0.316429	0.297161	0.639066	0.655338
L87D868P1	5	wt	male	292.869	0.49572	0.481248	11.278	10.5875	15.0129	14.5435	0.850176	0.85212	0.983232	0.937224	2.31055	2.34317	5.50692	5.62248	2.4732	2.28571	1.13033	1.01714	0.391392	0.355104	2.28895	2.51834	3.50892	3.58754	5.09328	4.99846	1.04436	1.06078	1.25755	1.33121	0.345384	0.356832	0.732024	0.720792
L87D868P2	5	het	male	294.975	0.515376	0.46764	10.9849	10.3907	14.27	14.2363	0.860112	0.844344	0.95364	0.901584	2.30602	2.2559	5.1961	5.56114	2.63714	2.5475	1.18238	1.09555	0.461808	0.42552	2.50322	2.54837	3.57242	3.70159	4.74509	4.67338	1.10095	1.09145	1.24243	1.21522	0.326592	0.361152	0.688824	0.662472
L88D831P1	6	wt	male	311.95	0.471312	0.453384	11.184	10.7348	16.9242	16.8616	0.927504	0.918864	0.984528	0.989928	2.37751	2.46758	5.21035	5.35248	2.34144	2.10708	1.03529	0.991008	0.473904	0.451872	2.62483	2.61252	3.85949	3.8124	5.23368	4.7237	1.16597	1.14048	1.21327	1.22472	0.316872	0.351864	0.677808	0.737856
L88D831P2	6	het	male	310.17	0.501552	0.4428	10.7175	10.5661	16.2562	15.3639	0.893376	0.922968	0.959256	0.946296	2.55118	2.49134	5.69225	5.85619	2.56586	2.3395	1.17353	0.983016	0.534168	0.45684	2.89699	2.78705	3.59251	3.73766	4.99932	5.22806	1.19945	1.10678	1.36058	1.34892	0.361584	0.324864	0.749736	0.69768
L92D830P1	7	wt	male	295.606	0.51408	0.429192	10.7449	10.8017	16.0255	16.3888	0.904608	0.848232	0.943056	0.955368	2.48378	2.4611	5.33088	5.40778	2.59589	2.00081	1.21046	0.893808	0.490536	0.381024	2.70562	2.52439	3.38861	3.61584	4.95094	4.71744	1.13594	1.1461	1.19621	1.17612	0.319032	0.306504	0.646488	0.674784
L92D830P2	7	het	male	317.681	0.49248	0.418608	11.4031	11.0117	14.64	15.2459	0.79704	0.858168	0.891648	0.948888	2.40559	2.41812	5.64624	5.6119	2.58876	2.49631	1.19858	1.10333	0.4806	0.449712	2.7095	2.71102	3.37327	3.68258	5.39179	5.52809	1.15279	1.13227	1.37052	1.27872	0.321408	0.334152	0.721008	0.715824
L94D923P1	8	wt	male	310.162	0.51732	0.422712	11.2592	10.6205	15.0513	15.4416	0.813672	0.836784	0.88776	0.979992	2.33906	2.37082	5.49353	5.52852	2.65464	2.40322	1.1705	1.04436	0.450576	0.360936	2.5745	2.36304	3.5329	3.4506	5.27774	5.02546	1.15668	1.14329	1.25215	1.23595	0.352512	0.326592	0.736128	0.688392
L94D923P2	8	het	male	320.487	0.52488	0.470448	11.283	10.9032	15.1496	15.1265	0.930312	0.89748	0.989928	0.949536	2.31487	2.3233	5.46437	5.52809	2.77452	2.4719	1.28671	1.14437	0.483624	0.419688	2.59373	2.39976	3.74371	3.79404	5.26414	5.16866	1.16986	1.1597	1.18714	1.20679	0.301968	0.298944	0.6912	0.716256
L95D924P1	9	wt	male	310.804	0.524664	0.479736	10.5702	10.9646	14.7275	15.1978	0.890136	0.825552	0.977832	0.8856	2.28312	2.50646	5.29913	5.47884	2.81772	2.32502	1.35108	1.01326	0.466776	0.387936	2.43086	2.55852	3.62988	3.68431	5.4553	4.92998	1.1381	1.10786	1.20636	1.31587	0.283176	0.308232	0.667872	0.705672
L95D924P2	9	het	male	308.868	0.621216	0.591624	12.5669	12.4403	17.0057	16.8366	0.95472	0.899424	0.96336	0.958176	2.39069	2.33107	5.60218	5.7564	2.241	2.17426	1.00872	0.904176	0.340848	0.333504	2.43238	2.42654	3.81197	3.80225	5.00321	5.00774	1.16575	1.19167	1.2407	1.25086	0.300888	0.323784	0.727056	0.737424
L68D767P3	10	wt	male	306.065	0.460938	0.454641	10.209	10.0316	14.7824	15.4774	0.825476	0.879104	0.913842	0.963779	2.11493	2.36809	5.50889	5.81524	2.92325	2.89959	1.25645	1.13422	0.559943	0.476136	2.44364	2.45472	3.57786	3.83037	5.18474	4.93353	1.05953	1.14051	1.19479	1.20782	0.277257	0.300923	0.671758	0.70324
L68D767P4	10	het	male	317.017	0.499791	0.486122	10.8645	10.4606	15.5649	15.6394	0.932516	0.917138	0.985699	1.02948	2.20976	2.55171	5.8655	6.04598	2.86248	2.79328	1.21851	1.1382	0.513247	0.485908	2.62604	2.71617	3.64954	3.80546	5.3798	4.99214	1.17793	1.23218	1.16511	1.29369	0.269118	0.294962	0.63371	0.675786
L86D867P3	11	wt	female	292.337	0.440424	0.443448	10.9309	10.6199	15.9408	16.5648	0.877176	0.873504	0.972216	0.986688	2.42892	2.51791	5.67691	5.60822	2.35786	2.21357	1.03118	0.927936	0.423144	0.324216	2.36952	2.41402	3.59446	3.60893	4.89672	4.5509	1.16273	1.07849	1.22839	1.3189	0.329832	0.328968	0.735264	0.744768
L86D867P4	11	het	female	295.208	0.630072	0.564408	12.0098	11.4394	16.0952	16.2609	0.891864	0.853848	0.997056	0.993168	2.29759	2.42741	5.42225	5.45594	2.12544	2.32394	0.937656	0.990576	0.409752	0.416664	2.53282	2.68661	3.79188	3.86424	4.60426	4.45586	1.1232	1.13054	1.1813	1.2919	0.300456	0.341064	0.704592	0.770688
L88D831P3	12	wt	female	292.759	0.474984	0.45576	11.5798	11.1054	16.4616	17.0368	0.866376	0.861408	1.02341	0.970272	1.81332	2.55506	5.9089	5.92985	2.51813	2.26411	1.11629	0.940896	0.413208	0.342792	2.54081	2.42849	3.52944	3.84394	4.60836	4.33123	1.21867	1.18238	1.1515	1.33985	0.320544	0.342576	0.787752	0.769392
L88D831P4	12	het	female	290.909	0.6372	0.610416	11.475	11.9923	14.2154	15.5917	0.838512	0.930312	0.926856	0.867888	2.15201	2.48918	5.0557	6.22793	2.19866	1.98785	0.895104	0.837	0.297648	0.32076	2.36477	2.20082	3.62038	3.77438	4.82566	4.64724	1.09145	1.08454	1.11737	1.40724	0.305856	0.337608	0.65556	0.764424
L90D914P3	13	wt	female	306.358	0.494424	0.486864	10.7525	10.303	15.4138	15.6019	0.888408	0.814968	0.996624	0.971352	2.49307	2.54988	5.65056	5.73826	2.81621	2.38248	1.25388	1.05149	0.4968	0.492696	2.57062	2.60302	3.66098	3.60007	5.2043	4.7939	1.13162	1.15171	1.31047	1.31112	0.33048	0.348192	0.69228	0.734832
L90D914P4	13	het	female	302.627	0.614304	0.598968	12.5552	12.5362	16.4231	17.0729	0.894888	0.933984	0.932688	0.997056	2.28247	2.37254	5.09328	5.26694	2.2505	2.12544	0.999648	0.93852	0.339768	0.337824	2.4678	2.37535	3.58236	3.753	5.03885	4.84834	1.09577	1.11737	1.15992	1.20463	0.297	0.32508	0.68148	0.709992
L92D830P3	14	wt	female	282.751	0.611928	0.52596	11.1661	10.2812	15.2684	14.8714	0.923616	0.822744	0.884736	0.886248	2.18614	2.0898	6.021	4.92458	2.12587	2.15935	0.922752	0.909144	0.38232	0.389448	2.40149	2.44166	3.61346	3.42878	4.68742	4.63687	1.09188	0.992088	1.12428	1.04458	0.276912	0.296784	0.638928	0.681912
L92D830P4	14	het	female	296.783	0.598536	0.550584	11.548	11.0227	15.8388	15.6399	0.886248	0.79488	0.946296	0.928368	2.12069	2.33474	5.13626	5.24794	2.21098	2.10254	0.89424	0.881928	0.398088	0.34992	2.32092	2.4084	3.5383	3.42511	4.9721	4.9477	1.09642	1.08907	1.17547	1.17698	0.28296	0.300456	0.715176	0.70308
L94D923P3	15	wt	female	301.142	0.458352	0.42012	10.6343	10.1369	15.8071	15.9436	0.844344	0.861624	0.917352	0.942192	2.38982	2.46694	5.63782	5.82574	2.39306	2.13948	1.08389	0.912384	0.47628	0.435024	2.5339	2.36326	3.43397	3.48062	4.94273	4.7682	1.18951	1.13702	1.24999	1.34352	0.28944	0.343656	0.714528	0.762912
L94D923P4	15	het	female	310.398	0.429624	0.454896	10.7918	10.8246	15.3468	14.7206	0.852984	0.855792	0.99252	0.894456	2.47298	2.48378	5.40842	5.78081	2.80886	2.53346	1.16359	1.07503	0.515592	0.498528	2.51381	2.80606	3.41302	3.44369	5.08118	5.17039	1.14178	1.16273	1.23444	1.31263	0.335016	0.332856	0.671328	0.692928
L95D924P3	16	wt	female	305.076	0.460944	0.449712	10.5849	10.9683	16.861	16.8996	0.851472	0.871344	0.94392	0.944136	2.50171	2.45743	5.8225	6.03396	2.38982	2.35894	1.08583	1.06726	0.47844	0.43632	2.37557	2.62634	3.60396	3.78821	5.2825	4.83667	1.20312	1.1867	1.30313	1.23034	0.308664	0.3132	0.709776	0.745416
L95D924P4	16	het	female	321.267	0.472824	0.488808	11.292	11.0065	16.1769	17.6694	0.904176	0.972216	0.971784	1.0314	2.39198	2.538	5.86937	6.0143	2.69006	2.41445	1.15776	1.04933	0.526824	0.480384	2.57774	2.73262	3.76661	3.94524	5.39978	5.01379	1.12493	1.23379	1.2191	1.31285	0.319248	0.326376	0.700488	0.748656
L96D916P3	17	wt	female	282.755	0.461808	0.423792	10.6989	10.4544	15.5483	16.6214	0.76572	0.88668	0.879984	0.97956	2.36671	2.58228	5.17126	5.48078	2.30645	2.08073	1.04436	0.862704	0.425736	0.277992	2.61209	2.44274	3.33504	3.5856	4.5144	4.50662	1.16165	1.19513	1.19016	1.20442	0.31536	0.31752	0.6534	0.707616
L96D916P4	17	het	female	290.421	0.471312	0.456192	10.4872	10.7842	16.3212	15.8332	0.851472	0.85104	1.03313	0.972	2.59438	2.55658	5.67173	5.76677	2.40559	2.16454	1.07741	0.905904	0.422064	0.374112	2.61338	2.62678	3.4357	3.61001	4.5887	4.3807	1.12795	1.11694	1.34784	1.35972	0.363528	0.354456	0.725328	0.782136
L102D830P1	18	wt	female	299.598	0.518832	0.51192	10.4721	10.489	15.5736	16.5216	0.851256	0.925776	0.945	1.01585	2.33453	2.51554	5.44061	5.6322	2.3045	1.9265	1.10592	0.977616	0.367848	0.331992	2.49739	2.37557	3.5491	3.70634	4.99241	4.64897	1.03054	1.06315	1.20074	1.2852	0.355968	0.319032	0.72792	0.702
L102D830P2	18	het	female	306.98	0.595512	0.569592	12.5829	11.2247	18.7782	13.8413	1.14307	0.804816	1.12298	0.798768	2.42676	2.24791	5.16953	5.11618	2.14013	2.6797	1.0867	1.24006	0.449928	0.430488	2.36023	2.67192	4.00766	3.6409	4.91314	4.7466	1.22299	1.00634	1.23941	1.24502	0.333504	0.339552	0.717552	0.703296
L106D916P3	19	wt	female	277.613	0.42552	0.425952	9.41328	9.8833	12.9172	12.9261	0.74952	0.803952	0.822312	0.798768	2.06734	2.13365	5.55034	5.02999	2.21702	2.16367	1.08086	0.9828	0.41364	0.393768	2.25634	2.22782	3.04236	3.4722	4.68482	4.81874	0.983232	0.938304	1.18411	1.15517	0.29916	0.344952	0.704808	0.649728
L106D916P5	19	het	female	287.043	0.43092	0.391608	9.76601	9.95846	13.2924	13.2661	0.761616	0.798984	0.884736	0.795096	1.96366	2.10557	5.09134	5.22958	2.50171	2.33129	1.19275	1.0139	0.3996	0.409968	2.3315	2.22653	3.23762	3.42878	5.29178	4.87253	0.97848	1.01326	1.14048	1.18174	0.312768	0.307368	0.630504	0.62748

### Sheet: P14_MRI_Isocortex_sum
BrainID	Pair	Genotype	Sex	TBV	Frontal pole cerebral cortex sum	Somatomotor areas sum	Somatosensory areas sum	Gustatory areas sum	Visceral area sum	Auditory areas sum	Visual areas sum	Anterior cingulate area sum	Prelimbic area sum	Infralimbic area sum	Orbital area sum	Agranular insular area sum	Retrosplenial area sum	Posterior parietal association areas sum	Temporal association areas sum	Perirhinal area sum	Ectorhinal area sum
L72D759P3	1	wt	male	311.479	0.916876	22.5284	33.6033	1.92007	1.97747	4.78658	11.84	6.45096	2.48646	1.16539	5.40929	8.0612	9.31226	2.49755	2.46624	0.680536	1.48392
L72D759P4	1	het	male	314.019	0.933922	21.7134	34.3427	1.91387	2.01802	4.74892	11.6578	6.21484	2.43918	1.10355	4.9797	8.09046	8.97253	2.46446	2.41562	0.604392	1.31661
L75D801P1	2	wt	male	294.078	0.960855	21.094	33.8952	1.86392	1.99464	4.79681	11.5092	5.83124	2.29658	0.985378	4.90578	7.97429	8.28135	2.56164	2.42581	0.613276	1.40397
L75D801P3	2	het	male	319.373	0.941173	21.5268	33.1218	1.8649	1.91228	4.67184	11.7052	5.40216	2.21574	0.980371	5.23568	8.13027	9.4309	2.4225	2.38265	0.551566	1.34263
L82D711P2	3	wt	male	297.29	0.812533	21.1546	29.1086	1.72663	1.90729	4.22107	11.8118	5.04548	1.98185	0.796109	5.07855	7.13949	9.73203	2.05921	2.24333	0.646137	1.26699
L82D711P3	3	het	male	311.058	0.86001	20.5281	28.9046	1.71124	1.95124	4.43043	11.0493	5.58097	2.35545	0.957422	4.90957	7.19565	10.2296	2.2332	2.30963	0.613589	1.2944
L87D868P1	5	wt	male	292.869	0.976968	21.8655	29.5564	1.7023	1.92046	4.65372	11.1294	4.75891	2.14747	0.746496	4.8073	7.09646	10.0917	2.10514	2.58876	0.702216	1.45282
L87D868P2	5	het	male	294.975	0.983016	21.3756	28.5064	1.70446	1.85522	4.56192	10.7572	5.18465	2.27794	0.887328	5.05159	7.27402	9.41846	2.1924	2.45765	0.687744	1.3513
L88D831P1	6	wt	male	311.95	0.924696	21.9188	33.7859	1.84637	1.97446	4.8451	10.5628	4.44852	2.0263	0.925776	5.23735	7.67189	9.95738	2.30645	2.43799	0.668736	1.41566
L88D831P2	6	het	male	310.17	0.944352	21.2836	31.62	1.81634	1.90555	5.04252	11.5484	4.90536	2.15654	0.991008	5.68404	7.33018	10.2274	2.30623	2.7095	0.686448	1.44742
L92D830P1	7	wt	male	295.606	0.943272	21.5466	32.4143	1.75284	1.89842	4.94489	10.7387	4.5967	2.10427	0.87156	5.23001	7.00445	9.66838	2.28204	2.37233	0.625536	1.32127
L92D830P2	7	het	male	317.681	0.911088	22.4148	29.886	1.65521	1.84054	4.82371	11.2581	5.08507	2.30191	0.930312	5.42052	7.05586	10.9199	2.28506	2.64924	0.65556	1.43683
L94D923P1	8	wt	male	310.162	0.940032	21.8797	30.4929	1.65046	1.86775	4.70988	11.022	5.05786	2.21486	0.811512	4.93754	6.9835	10.3032	2.29997	2.4881	0.679104	1.42452
L94D923P2	8	het	male	320.487	0.995328	22.1862	30.2761	1.82779	1.93946	4.63817	10.9925	5.24642	2.43108	0.903312	4.99349	7.53775	10.4328	2.32956	2.39393	0.600912	1.40746
L95D924P1	9	wt	male	310.804	1.0044	21.5348	29.9253	1.71569	1.86343	4.78958	10.778	5.14274	2.36434	0.854712	4.98938	7.31419	10.3853	2.24597	2.52223	0.591408	1.37354
L95D924P2	9	het	male	308.868	1.21284	25.0072	33.8422	1.85414	1.92154	4.72176	11.3586	4.41526	1.9129	0.674352	4.85892	7.61422	10.011	2.35742	2.49156	0.624672	1.46448
L68D767P3	10	wt	male	306.065	0.915579	20.2407	30.2597	1.70458	1.87762	4.48302	11.3241	5.82284	2.39067	1.03608	4.89836	7.40822	10.1183	2.20004	2.40261	0.578181	1.375
L68D767P4	10	het	male	317.017	0.985913	21.3251	31.2043	1.84965	2.01518	4.76147	11.9115	5.65576	2.35671	0.999155	5.34221	7.455	10.3719	2.4101	2.4588	0.564081	1.3095
L86D867P3	11	wt	female	292.337	0.883872	21.5508	32.5056	1.75068	1.9589	4.94683	11.2851	4.57142	1.95912	0.74736	4.78354	7.20338	9.44762	2.24122	2.54729	0.6588	1.48003
L86D867P4	11	het	female	295.208	1.19448	23.4492	32.3561	1.74571	1.99022	4.725	10.8782	4.44938	1.92823	0.826416	5.21942	7.65612	9.06012	2.25374	2.4732	0.64152	1.47528
L88D831P3	12	wt	female	292.759	0.930744	22.6852	33.4984	1.72778	1.99368	4.36838	11.8387	4.78224	2.05718	0.756	4.9693	7.37338	8.93959	2.40106	2.49134	0.66312	1.55714
L88D831P4	12	het	female	290.909	1.24762	23.4673	29.8071	1.76882	1.79474	4.64119	11.2836	4.18651	1.7321	0.618408	4.56559	7.39476	9.4729	2.17598	2.52461	0.643464	1.41998
L90D914P3	13	wt	female	306.358	0.981288	21.0555	31.0157	1.70338	1.96798	5.04295	11.3888	5.19869	2.30537	0.989496	5.17363	7.26106	9.99821	2.28334	2.62159	0.678672	1.42711
L90D914P4	13	het	female	302.627	1.21327	25.0914	33.496	1.82887	1.92974	4.65502	10.3602	4.37594	1.93817	0.677592	4.84315	7.33536	9.88718	2.21314	2.36455	0.62208	1.39147
L92D830P3	14	wt	female	282.751	1.13789	21.4473	30.1398	1.74636	1.77098	4.27594	10.9456	4.28522	1.8319	0.771768	4.84315	7.04225	9.32429	2.08397	2.16886	0.573696	1.32084
L92D830P4	14	het	female	296.783	1.14912	22.5707	31.4788	1.68113	1.87466	4.45543	10.3842	4.31352	1.77617	0.748008	4.72932	6.96341	9.9198	2.18549	2.35246	0.583416	1.41826
L94D923P3	15	wt	female	301.142	0.878472	20.7712	31.7507	1.70597	1.85954	4.85676	11.4636	4.53254	1.99627	0.911304	4.89715	6.91459	9.71093	2.32654	2.59351	0.633096	1.47744
L94D923P4	15	het	female	310.398	0.88452	21.6164	30.0674	1.70878	1.88698	4.95677	11.1892	5.34233	2.23862	1.01412	5.31986	6.8567	10.2516	2.3045	2.54707	0.667872	1.36426
L95D924P3	16	wt	female	305.076	0.910656	21.5531	33.7606	1.72282	1.88806	4.95914	11.8565	4.74876	2.15309	0.91476	5.00191	7.39217	10.1192	2.38982	2.53346	0.621864	1.45519
L95D924P4	16	het	female	321.267	0.961632	22.2985	33.8463	1.87639	2.00318	4.92998	11.8837	5.10451	2.20709	1.00721	5.31036	7.71185	10.4136	2.35872	2.53195	0.645624	1.44914
L96D916P3	17	wt	female	282.755	0.8856	21.1533	32.1697	1.6524	1.85954	4.94899	10.652	4.38718	1.90706	0.703728	5.05483	6.92064	9.02102	2.35678	2.39458	0.63288	1.36102
L96D916P4	17	het	female	290.421	0.927504	21.2715	32.1544	1.70251	2.00513	5.15095	11.4385	4.57013	1.98331	0.796176	5.24016	7.0457	8.9694	2.24489	2.70756	0.717984	1.50746
L102D830P1	18	wt	female	299.598	1.03075	20.9611	32.0952	1.77703	1.96085	4.85006	11.0728	4.23101	2.08354	0.69984	4.87296	7.25544	9.64138	2.09369	2.48594	0.675	1.42992
L102D830P2	18	het	female	306.98	1.1651	23.8075	32.6195	1.94789	1.92175	4.67467	10.2857	4.81982	2.32675	0.880416	5.03215	7.64856	9.65974	2.22934	2.48443	0.673056	1.42085
L106D916P3	19	wt	female	277.613	0.851472	19.2966	25.8433	1.55347	1.62108	4.20098	10.5803	4.3807	2.06366	0.807408	4.48416	6.51456	9.50357	1.92154	2.33928	0.644112	1.35454
L106D916P5	19	het	female	287.043	0.822528	19.7245	26.5585	1.5606	1.67983	4.06922	10.3209	4.833	2.20666	0.809568	4.55803	6.66641	10.1643	1.99174	2.32222	0.620136	1.25798

### Sheet: P14_NIS
BrainID	Pair	Genotype	Sex	Medial preoptic area_hypothalamus	Interfascicular nucleus raphe_midbrain	Olfactory areas_0	Precommissural nucleus_midbrain	Bed nuclei of the stria terminalis_pallidum	Ventral posterolateral nucleus of the thalamus_thalamus	Superior colliculus, motor related, deep gray layer_midbrain	Medial amygdalar nucleus_striatum	Superior colliculus, motor related, deep white layer_midbrain	Cortical amygdalar area, posterior part, lateral zone_olfactory	Ventral anterior-lateral complex of the thalamus_thalamus	Dorsal peduncular area_olfactory	Pons_0	Parabrachial nucleus_pons	Interpeduncular nucleus, rostral_midbrain	Supramammillary nucleus_hypothalamus	Posterior amygdalar nucleus_cortical_subplate	brachium of the superior colliculus_fiber_tracts	Zona incerta_hypothalamus	Anterior pretectal nucleus_midbrain	Accessory olfactory bulb, glomerular layer_0	Interstitial nucleus of Cajal_midbrain	Accessory olfactory bulb, mitral layer_0	Tuberomammillary nucleus, dorsal part_hypothalamus	Subcommissural organ_midbrain	corpus callosum, body_fiber_tracts	Basomedial amygdalar nucleus, posterior part_cortical_subplate	Substantia nigra, reticular part_midbrain	medial lemniscus_fiber_tracts	Nucleus accumbens_striatum	Anteroventral periventricular nucleus_hypothalamus	olfactory nerve layer of main olfactory bulb_0	Anteroventral preoptic nucleus_hypothalamus	Lateral mammillary nucleus_hypothalamus	Triangular nucleus of septum_pallidum	Subthalamic nucleus_hypothalamus	Presubiculum_hippocapal	optic nerve_fiber_tracts	Medial mammillary nucleus, posterior part_hypothalamus	Fundus of striatum_striatum	Tegmental reticular nucleus_pons	Paraflocculus_0	Interpeduncular nucleus, lateral_midbrain	Accessory supraoptic group_hypothalamus	Interanteromedial nucleus of the thalamus_thalamus	Caudoputamen_striatum	Peripeduncular nucleus_thalamus	Interpeduncular nucleus, intermediate_midbrain	Supraoptic nucleus_hypothalamus	internal capsule_fiber_tracts	Bed nucleus of the accessory olfactory tract_striatum	Xiphoid thalamic nucleus_thalamus	Area prostriata_hippocapal	Field CA2_hippocapal	Field CA3_hippocapal	Anteromedial nucleus, dorsal part_thalamus	external capsule_0	dorsal hippocampal commissure_fiber_tracts	Ventral posteromedial nucleus of the thalamus, parvicellular part_thalamus	cingulum bundle_fiber_tracts	Cuneiform nucleus_midbrain	Ventral medial nucleus of the thalamus_thalamus	mammillary peduncle_fiber_tracts	Anteromedial nucleus, ventral part_thalamus	Medial mammillary nucleus, median part_hypothalamus	Anteroventral nucleus of thalamus_thalamus	Parastrial nucleus_hypothalamus	Median eminence_hypothalamus	Periventricular hypothalamic nucleus, intermediate part_hypothalamus	Intergeniculate leaflet of the lateral geniculate complex_thalamus	pyramid_0	Induseum griseum_hippocapal	Nucleus of Darkschewitsch_midbrain	root_0	fiber tracts_0	medial forebrain bundle_fiber_tracts	Anterodorsal preoptic nucleus_hypothalamus	Subparafascicular nucleus, magnocellular part_thalamus	genu of corpus callosum_fiber_tracts	ventral hippocampal commissure_fiber_tracts	Subparafascicular area_thalamus	Superior colliculus, motor related, intermediate gray layer_midbrain	Prosubiculum_hippocapal	Central amygdalar nucleus, capsular part_striatum	Diagonal band nucleus_pallidum	Medial geniculate complex, dorsal part_thalamus	Central medial nucleus of the thalamus_thalamus	Vascular organ of the lamina terminalis_hypothalamus	Ventral premammillary nucleus_hypothalamus	Medulla_0	dorsal limb_0	Posterodorsal preoptic nucleus_hypothalamus	Lateral preoptic area_hypothalamus	Posterior intralaminar thalamic nucleus_thalamus	Ventral posteromedial nucleus of the thalamus_thalamus	Periventricular hypothalamic nucleus, preoptic part_hypothalamus	Medial preoptic nucleus_hypothalamus	fimbria_fiber_tracts	Lateral terminal nucleus of the accessory optic tract_midbrain	Postsubiculum_hippocapal	lateral ventricle_ventricles	Superior colliculus, superficial gray layer_midbrain	Paraventricular hypothalamic nucleus, descending division_hypothalamus	Lateral habenula_thalamus	auditory radiation_fiber_tracts	Piriform area_olfactory	Subfornical organ_hypothalamus	oculomotor nerve_fiber_tracts	Olivary pretectal nucleus_midbrain	external medullary lamina of the thalamus_fiber_tracts	ventral spinocerebellar tract_0	Perireunensis nucleus_thalamus	optic chiasm_fiber_tracts	commissural branch of stria terminalis_fiber_tracts	Cortical subplate_0	Medial geniculate complex, ventral part_thalamus	stria terminalis_fiber_tracts	Interanterodorsal nucleus of the thalamus_thalamus	Hippocampo-amygdalar transition area_hippocapal	stria medullaris_fiber_tracts	medial corticohypothalamic tract_fiber_tracts	Central amygdalar nucleus, medial part_striatum	Posterior hypothalamic nucleus_hypothalamus	Central linear nucleus raphe_midbrain	Dorsal part of the lateral geniculate complex, shell_thalamus	Inferior colliculus, dorsal nucleus_midbrain	mammillothalamic tract_fiber_tracts	Medial septal nucleus_pallidum	Dorsal part of the lateral geniculate complex, core_thalamus	anterior commissure, olfactory limb_0	Subiculum_hippocapal	Nucleus sagulum_midbrain	Periventricular hypothalamic nucleus, posterior part_hypothalamus	Central amygdalar nucleus, lateral part_striatum	Cortical amygdalar area, posterior part, medial zone_olfactory	Midbrain reticular nucleus, retrorubral area_midbrain	Midbrain_0	Pontine gray_pons	Interpeduncular nucleus, rostrolateral_midbrain	Suprageniculate nucleus_thalamus	Lateral dorsal nucleus of thalamus_thalamus	nigrostriatal tract_fiber_tracts	corticospinal tract_fiber_tracts	Posterior triangular thalamic nucleus_thalamus	Piriform-amygdalar area_olfactory	Periaqueductal gray_midbrain	Principal sensory nucleus of the trigeminal_pons	Nucleus of the lateral olfactory tract, pyramidal layer_olfactory	Red nucleus_midbrain	Lateral posterior nucleus of the thalamus_thalamus	Preparasubthalamic nucleus_hypothalamus	Nucleus of the brachium of the inferior colliculus_midbrain	corpus callosum, splenium_fiber_tracts	dorsal fornix_fiber_tracts	Nucleus raphe pallidus_0	Pallidum_0	Lateral hypothalamic area_hypothalamus	Subparaventricular zone_hypothalamus	Midbrain reticular nucleus_midbrain	Mediodorsal nucleus of thalamus_thalamus	Endopiriform nucleus, ventral part_cortical_subplate	Nucleus raphe magnus_medulla	Central lateral nucleus of the thalamus_thalamus	Anterior olfactory nucleus_0	optic radiation_fiber_tracts	Striatum_0	Olfactory tubercle_striatum	Ethmoid nucleus of the thalamus_thalamus	Medial accesory oculomotor nucleus_midbrain	choroid plexus_0	columns of the fornix_fiber_tracts	Fields of Forel_hypothalamus	Ventral part of the lateral geniculate complex_thalamus	Dorsal premammillary nucleus_hypothalamus	doral tegmental decussation_fiber_tracts	Rostral linear nucleus raphe_midbrain	Basomedial amygdalar nucleus, anterior part_cortical_subplate	corpus callosum, extreme capsule_fiber_tracts	Parasubthalamic nucleus_hypothalamus	Posterior limiting nucleus of the thalamus_thalamus	Posterior pretectal nucleus_midbrain	Interpeduncular nucleus, dorsolateral_midbrain	alveus_fiber_tracts	Main olfactory bulb_0	Thalamus_0	Retrochiasmatic area_hypothalamus	Substantia innominata_pallidum	Ventral posterolateral nucleus of the thalamus, parvicellular part_thalamus	Superior colliculus, optic layer_midbrain	Paranigral nucleus_midbrain	Retroparafascicular nucleus_midbrain	subependymal zone_ventricles	Basolateral amygdalar nucleus, posterior part_cortical_subplate	Dorsal part of the lateral geniculate complex, ipsilateral zone_thalamus	Perifornical nucleus_hypothalamus	Paraventricular nucleus of the thalamus_thalamus	Rhomboid nucleus_thalamus	supra-callosal cerebral white matter_fiber_tracts	Septofimbrial nucleus_striatum	anterior commissure, temporal limb_fiber_tracts	Substantia nigra, compact part_midbrain	Hippocampal formation_0	Ventromedial hypothalamic nucleus_hypothalamus	Bed nucleus of the anterior commissure_pallidum	Taenia tecta, ventral part_0	Pedunculopontine nucleus_0	Endopiriform nucleus, dorsal part_cortical_subplate	Medial habenula_thalamus	Anterodorsal nucleus_thalamus	Cortical amygdalar area, anterior part_olfactory	Claustrum_cortical_subplate	Lateral septal nucleus, caudal (caudodorsal) part_striatum	Simple lobule_0	Anterior hypothalamic nucleus_hypothalamus	lateral olfactory tract, body_0	cerebal peduncle_fiber_tracts	amygdalar capsule_fiber_tracts	Lateral septal nucleus, rostral (rostroventral) part_striatum	Pontine reticular nucleus_pons	Ventrolateral preoptic nucleus_hypothalamus	Nucleus of reuniens_thalamus	Accessory olfactory bulb, granular layer_0	Nucleus of the lateral olfactory tract, layer 3_olfactory	Periventricular hypothalamic nucleus, anterior part_hypothalamus	Medial mammillary nucleus, medial part_hypothalamus	Arcuate hypothalamic nucleus_hypothalamus	posterior commissure_fiber_tracts	Submedial nucleus of the thalamus_thalamus	Taenia tecta, dorsal part_olfactory	Basolateral amygdalar nucleus, anterior part_cortical_subplate	Fasciola cinerea_hippocapal	Posterior complex of the thalamus_thalamus	Septohippocampal nucleus_striatum	optic tract_fiber_tracts	brachium of the inferior colliculus_fiber_tracts	Crus 1_0	Tuberal nucleus_hypothalamus	ventral tegmental decussation_fiber_tracts	Median preoptic nucleus_hypothalamus	Hypothalamus_0	Superior colliculus, zonal layer_midbrain	principal mammillary tract_fiber_tracts	mammillotegmental tract_fiber_tracts	Edinger-Westphal nucleus_midbrain	Parasubiculum_hippocapal	Parataenial nucleus_thalamus	Inferior colliculus, external nucleus_midbrain	Medial terminal nucleus of the accessory optic tract_midbrain	Anterior amygdalar area_striatum	Paraventricular hypothalamic nucleus_hypothalamus	Cerebellum_0	Parabigeminal nucleus_midbrain	Superior colliculus, motor related, intermediate white layer_midbrain	Lateral amygdalar nucleus_cortical_subplate	Medial pretectal area_midbrain	Subparafascicular nucleus, parvicellular part_thalamus	Ventromedial preoptic nucleus_hypothalamus	Nucleus of the optic tract_midbrain	Suprachiasmatic nucleus_hypothalamus	habenular commissure_fiber_tracts	third ventricle_ventricles	Reticular nucleus of the thalamus_thalamus	Flocculus_0	Intermediate geniculate nucleus_thalamus	Medial mammillary nucleus, lateral part_hypothalamus	trapezoid body_0	Lateral septal nucleus, ventral part_striatum	Dorsal terminal nucleus of the accessory optic tract_midbrain	Paracentral nucleus_thalamus	Intercalated amygdalar nucleus_striatum	Globus pallidus, external segment_pallidum	Tuberomammillary nucleus, ventral part_hypothalamus	superior colliculus commissure_fiber_tracts	corpus callosum, posterior forceps_fiber_tracts	Basolateral amygdalar nucleus, ventral part_cortical_subplate	Nucleus of the posterior commissure_midbrain	Parafascicular nucleus_thalamus	corpus callosum, anterior forceps_fiber_tracts	Globus pallidus, internal segment_pallidum	fasciculus retroflexus_fiber_tracts	Lobules IV-V_0	Superior central nucleus raphe_pons	Postpiriform transition area_olfactory	Nucleus of the lateral olfactory tract, molecular layer_olfactory	Intermediodorsal nucleus of the thalamus_thalamus	Medial geniculate complex, medial part_thalamus	Dorsomedial nucleus of the hypothalamus_hypothalamus	Field CA1_hippocapal	rubrospinal tract_0	Ventral tegmental area_midbrain	vomeronasal nerve_0	Magnocellular nucleus_pallidum	Interpeduncular nucleus, caudal_midbrain	Subgeniculate nucleus_thalamus	Medial mammillary nucleus, dorsal part_hypothalamus	Anterior cingulate area, dorsal part_isocortex	Infralimbic area_isocortex	Anterior cingulate area, ventral part_isocortex	Agranular insular area, dorsal part_isocortex	Agranular insular area, posterior part_isocortex	Agranular insular area, ventral part_isocortex	Frontal pole, cerebral cortex_isocortex	Primary somatosensory area, barrel field_isocortex	Primary somatosensory area, lower limb_isocortex	Primary somatosensory area, mouth_isocortex	Primary somatosensory area, nose_isocortex	Primary somatosensory area, trunk_isocortex	Primary somatosensory area, upper limb_isocortex	Supplemental somatosensory area_isocortex	Primary visual area_isocortex	Anteromedial visual area_isocortex	Anterolateral visual area_isocortex	Lateral visual area_isocortex	Rostrolateral visual area_isocortex	Posterolateral visual area_isocortex	posteromedial visual area_isocortex	Temporal association areas_isocortex	Visceral area_isocortex	Orbital area, lateral part_isocortex	Orbital area, medial part_isocortex	Orbital area, ventrolateral part_isocortex	Retrosplenial area, dorsal part_isocortex	Retrosplenial area, ventral part_isocortex	Retrosplenial area, lateral agranular part_isocortex	Ectorhinal area_isocortex	Perirhinal area_isocortex	Prelimbic area_isocortex	Primary motor area_isocortex	Secondary motor area_isocortex	Primary auditory area_isocortex	Dorsal auditory area_isocortex	Ventral auditory area_isocortex	Posterior auditory area_isocortex	Gustatory areas_isocortex	Primary somatosensory area, unassigned_isocortex	Anterior area_isocortex	Laterointermediate area_isocortex	Postrhinal area_isocortex	Dentate gyrus_hippocapal	Entorhinal area, lateral part_hippocapal	Entorhinal area, medial part, dorsal zone_hippocapal
L82D711P2	3	wt	male	35761	1207	193505	13207	106899	26890	19917	161654	4080	62384	30628	45862	1154	24	1610	31958	90685	7629	68926	57363	11083	1338	14423	5025	620	146993	35905	80548	9357	324158	10077	142	4681	5940	22392	13602	78999	1775	5560	21964	49	5	835	199	2802	1733703	2981	445	3458	96566	1316	5325	26912	14287	271137	10996	66657	46809	10234	60419	29	38126	1476	7382	10064	27038	7637	4373	25576	2727	6	5302	225	135623	75842	4232	13878	6062	42335	3085	11743	83952	63245	18368	43776	8746	12876	462	16236	6	4984	807	24643	7050	45743	19023	37755	79016	933	101126	116570	43725	12437	18688	22993	751228	299	172	6228	690	0	7588	25724	1011	16091	12014	17508	5736	47033	20311	570	38228	89155	40	10337	13	4844	29622	14599	37979	157346	159	13306	18420	86288	1453	228083	851	625	9792	39687	6850	19	9489	51624	39374	4	10594	17374	51497	809	4121	34974	0	2180	64927	134418	10949	107496	67941	51340	0	16615	327247	110609	197766	350298	7228	36	41991	22802	10328	23002	11256	8	108	42266	6190	11016	8944	11614	156	17325	99121	33385	12877	155405	2613	25214	207	1298	2327	34297	3706	13114	46276	4395	62112	19034	12460	9554	23950	39587	685	37771	8	134583	26707	14504	45911	47364	37589	48	54976	78109	39158	9077	113972	32	3217	24865	3231	2948	6717	17292	16545	2257	12387	52942	30983	2750	36745	3537	29965	6563	9	30068	5	7466	213074	10316	3035	666	140	78785	16305	4396	1978	31749	25183	0	719	58288	52125	4749	5023	2673	21900	7880	2162	72036	73518	31	461	21576	0	61638	879	9334	9720	98967	8304	1636	65571	12720	20688	29279	83988	27214	11019	0	49	82318	4382	11376	9225	38636	427335	71	26708	832	15607	599	1985	14326	158450	68738	142681	227275	170918	97205	47925	461289	162477	487866	233057	95839	279111	587759	541661	54343	64978	99288	90084	71534	67569	205138	148183	196487	99259	126636	221241	325436	152048	110376	44814	128466	734525	679009	148699	94675	115559	47380	133601	96060	108359	38820	96229	358653	386196	383720
L82D711P3	3	het	male	30708	1741	217782	13206	116399	30742	28017	185274	5584	66683	36938	48790	1401	8	2007	28342	99963	4970	78061	62941	12783	1775	18686	2222	685	159693	40416	97582	11926	344756	7556	73	4288	5560	22800	13517	105993	1892	4271	21504	38	7	909	152	2569	1895562	3927	523	3197	109574	1691	4238	33654	16866	319294	13523	73162	53089	9448	65151	8	40730	2317	8686	5595	31999	8436	917	19979	3341	15	7067	287	138107	72992	3823	9554	4384	44118	3679	8726	108968	77116	20221	44638	9782	11045	302	9722	10	7106	749	24854	9021	50137	11097	23977	79379	1258	131936	122990	55689	10167	20949	26789	807709	430	262	7101	770	22	7475	15928	1012	17009	13958	19184	7042	51856	22924	475	40962	69420	42	8604	17	4353	24147	15833	40878	216516	263	5840	19374	99469	1994	255510	1338	1182	10846	47357	7938	38	10960	59698	42519	15	14040	22571	59151	707	4630	38061	2469	0	77451	149382	7023	132961	70717	59318	0	18196	381057	124460	210424	375673	8500	48	41146	25738	11115	24002	8772	15	369	51317	5798	11538	9792	12923	173	17259	107210	34507	8430	160245	2684	31973	381	1391	3079	39885	4460	13204	43431	3866	66773	18909	13069	11855	30143	23588	815	42680	3	138521	28031	17000	55856	48551	36335	77	42080	97232	47380	9591	115274	47	3511	23889	5527	2961	3735	11382	10956	2841	12616	60940	34288	3309	38299	4358	32382	7578	5	23440	17	5767	185861	11888	2592	699	343	109618	17370	5138	2973	33262	18085	4	1001	77298	57074	5581	6397	2045	22867	4257	2354	66233	87184	91	761	18290	12	64330	959	9675	12591	111035	6024	1804	71316	15257	24001	26379	93161	30489	11724	1	78	91631	6615	8655	11266	27875	473462	105	33406	328	16519	489	2064	12080	151768	72488	168289	234785	176803	95695	55479	486348	167559	504479	230676	109145	291756	621122	608874	57277	68546	113996	91908	89240	72071	223577	159440	212992	107795	127176	262378	363832	172396	119594	47787	143679	762747	656433	152429	95857	128871	48470	137645	98244	115359	44908	112005	456731	438902	540531
L87D868P1	5	wt	male	36552	856	204731	13085	107286	29448	17676	170829	4523	58883	33399	46777	9	0	505	22275	88941	8233	73912	61461	10248	1357	9617	4675	629	154094	35924	81757	10664	327855	11090	79	4795	7141	26469	14833	80316	2274	1265	24754	0	0	390	210	2523	1780203	3272	174	4209	108113	1337	6133	10161	15474	277662	11678	65654	44439	9128	63095	0	39869	1148	7446	6637	28360	7019	3983	25778	2810	0	5865	324	134405	78781	3243	12232	5383	42229	3471	10140	86737	65068	18954	48407	7530	11968	509	16047	0	4520	764	24831	8387	46549	19881	37306	115921	1130	79995	106806	40351	13440	21405	24480	778604	442	176	6314	659	0	8447	23741	1153	17138	11757	17286	6358	44473	21921	386	41372	79499	0	10479	0	4685	30651	15882	38063	158189	0	11751	19532	85013	215	218360	168	549	9510	53605	7165	17	10046	52979	38806	0	11573	17157	56204	855	4221	34846	0	2653	70506	147759	12567	117262	68975	54420	0	18416	334414	110755	208797	385723	7719	48	54943	24570	9272	24169	10420	0	154	47068	6318	10764	9353	11681	69	16939	100588	35835	11909	160263	2933	20994	100	1398	2584	34278	3995	13221	48051	4372	65178	23015	12308	10275	24795	38181	826	38018	0	133192	29898	18622	50259	50332	45286	13	55604	81664	39507	9266	125103	0	2844	26082	2646	3032	6423	12524	16143	2667	12957	58078	31210	3358	35177	3722	35306	2795	4	29723	0	7512	217797	8673	2489	726	156	83613	18315	275	2665	33879	24138	0	75	59490	54254	4171	5510	2515	21918	7161	2353	80947	82678	0	599	18498	0	56774	1116	9516	10825	110358	7919	1675	65275	14027	21398	27998	82658	31290	12212	0	0	83389	5173	8819	9644	36928	419938	36	31166	160	15057	43	2093	8950	167743	73911	149097	233018	173757	97416	47239	537686	171906	502719	232604	105822	285392	629005	494785	52482	61412	105060	87368	56711	65758	205719	153778	194748	108282	127898	212793	336386	141079	109049	48018	138571	732089	679433	127128	93308	109140	48173	138057	102093	105653	43763	116184	403294	379512	419800
L87D868P2	5	het	male	33555	1071	181590	12211	106577	28364	26536	164854	5529	60026	36448	48384	6	0	1515	27924	93117	7983	70410	59133	9518	1768	10198	5563	600	144336	37830	77453	10817	323002	10009	6	4608	6700	23083	14563	82109	2153	5965	24065	0	0	808	229	2817	1763585	3153	415	3913	107575	1332	5593	30092	16349	285943	12928	65818	47652	10721	63965	0	40131	1239	8488	9594	29597	7882	5921	25255	2881	0	5989	394	128520	78870	3737	11079	5005	42095	2718	10546	97562	63654	18108	49489	8234	12119	491	16296	0	3805	785	25103	6985	48277	18240	35492	71106	968	111774	114560	48076	12161	18009	24506	775230	274	169	5962	656	0	7371	25123	1038	16027	11922	17893	6257	45290	18807	321	40428	84150	0	11348	0	4876	27846	16733	29368	161426	141	13913	18958	86410	525	234997	9	674	9932	41342	6682	0	10266	50520	40503	0	12158	22921	53578	728	4783	36790	2236	0	68849	141474	11693	132067	66560	54227	0	16607	277393	113915	196266	367563	7727	69	38692	20427	9684	23431	11659	0	142	42826	6345	11662	9277	11469	122	16766	47292	34274	16472	149346	2975	28320	226	1497	2864	37514	4114	12942	42293	4375	60482	18013	12484	9482	24571	39796	567	46366	0	131624	26392	14005	47989	46690	33348	36	61175	84605	39759	9121	101233	0	2769	26229	1343	3025	5896	17170	19711	2752	13236	54483	32784	2865	38116	3919	34275	6217	5	30283	2	6936	211205	10215	3000	735	251	75418	16105	2778	2113	33115	23904	0	480	68767	53365	4840	6478	2625	20787	9694	1918	69809	80879	0	617	21802	0	57926	925	10341	10248	102226	7815	1660	65532	14008	22622	26573	84100	28665	11531	0	0	87317	5239	9517	9604	36768	445586	73	29510	117	16152	358	2080	16059	162164	80297	162332	227377	168346	92790	51657	451833	155558	480354	208701	97306	276932	587066	553017	50447	59682	99416	81811	76598	62410	195484	143782	200668	107444	124021	233346	345853	156936	101859	39674	140892	745868	682707	138356	89234	114524	43469	133382	94703	106171	39244	93681	370763	372105	393776
L88D831P1	6	wt	male	31280	1410	191296	12717	103354	27444	24956	160417	4609	52788	34113	43150	1375	8	1701	29673	92692	7353	69093	54713	9730	1323	11439	4752	654	145144	34545	84508	10230	324978	8312	148	3795	6249	24591	13685	79934	1809	5812	21851	44	43	801	240	2806	1730904	2924	384	3814	101297	1364	6791	29153	14114	264920	10996	65345	45398	9513	57833	20	36040	1430	7748	9940	28680	6959	2938	23929	2561	8	5564	295	132413	71158	3951	11136	5186	40933	2904	10493	102455	66497	19361	43266	8124	12087	392	14916	4	4320	706	24106	7483	41504	15709	30220	71477	976	98805	113215	50285	11209	18814	23664	715823	292	202	5522	683	0	7925	17122	1059	14560	11587	17017	5743	47078	19112	382	40539	85015	43	10271	25	4333	29002	15039	36407	157314	231	12117	17824	86687	1493	231402	1207	542	8731	49167	7396	21	10130	45212	39668	3	11605	20224	51146	802	4063	32707	0	2327	69303	134640	10141	118699	67050	48951	0	18510	312746	110918	193676	344710	7516	66	41510	21641	9772	22692	10713	6	143	41642	5496	10631	8303	10596	110	16771	84989	33407	10050	148503	2601	32774	310	1358	2597	32169	3908	12124	41962	4666	61316	18352	12444	10864	23022	34200	671	34985	7	127331	26778	15006	45089	45373	30868	31	47300	76211	40168	8141	102245	26	2980	26883	2950	3038	5032	15912	13579	2716	13070	55296	27555	2784	34502	3893	28002	7421	6	26274	4	6870	194855	10562	2825	765	226	84358	15772	4608	2500	32554	21651	1	846	70754	48863	4666	5546	1999	18986	5601	2020	72889	82373	82	553	20349	10	55518	970	9148	10225	97451	8108	1934	63484	11298	20891	27803	86620	28152	12017	0	49	77265	4950	9908	9600	34430	418702	90	30447	555	16667	558	1916	16879	147312	73121	149233	217008	155682	88550	43963	445101	144966	444567	213212	89608	257151	587020	517842	54700	54715	96976	75851	84726	63422	209401	147007	192615	93703	120313	212964	292330	149739	114281	43990	127229	679144	620500	135937	88185	115453	42553	124539	86978	98578	39707	103239	345209	365493	401410
L88D831P2	6	het	male	36576	1380	220772	13575	106155	34018	26375	180889	5244	66112	40604	48678	1327	24	1461	28870	99363	8972	72821	60465	12091	1769	19317	5426	723	158375	38517	88886	11074	323556	11868	147	5068	6515	25029	14987	89138	2344	6098	23495	34	8	786	211	3331	1816162	3385	465	4287	113169	1627	5682	33399	16570	292052	12711	72924	52279	10284	63768	13	41976	1553	8013	10118	32670	7949	5664	27390	3052	9	5697	256	157115	83584	4125	11661	5375	44633	3119	10400	105206	69356	19984	51125	8875	14054	571	16356	6	7298	766	26133	8140	48117	18180	36484	81400	1014	113948	114970	53371	12672	19951	25977	813792	392	209	6843	845	0	8470	25571	1145	17912	12645	17905	7141	48959	19393	418	42640	89864	39	12038	16	4713	29693	16624	38074	175470	252	15985	20825	97696	1673	249545	1239	642	10231	49994	7625	37	10777	61419	40996	2	12699	20676	56505	789	4519	36740	2310	0	70423	144962	10975	125382	82086	59490	0	22124	367312	122192	209675	369180	8401	65	39120	22166	10296	25671	12492	10	165	47536	6132	11079	9291	12154	146	17973	113184	35286	15283	164755	2996	30345	417	1551	2512	43417	4505	14541	46196	5192	66485	20937	12685	11848	27104	42817	733	41817	14	137845	24902	16949	55708	47901	40161	18	57488	86368	43702	9856	120924	29	3498	25979	5605	3132	5783	18712	19510	2758	14360	66712	35621	3559	38468	4101	37412	9341	22	31423	6	7389	219392	11229	2904	780	255	96722	17317	5010	2439	32632	24438	11	955	71491	58437	5228	6113	2719	23236	8309	2039	77355	86827	15	636	22957	13	57910	1041	10934	11127	103852	7920	1672	70369	15880	24005	29046	88966	30853	13250	0	73	94034	6496	9822	10631	41291	461352	167	34033	621	17589	398	2018	16080	162969	77294	159032	239954	175993	102082	59323	498245	163307	505940	231927	105324	287494	656828	611485	55126	67637	109829	92501	92173	68184	221638	161152	212829	114277	128533	248872	345322	170999	120736	48302	141628	777633	698218	151283	103084	129797	48867	139584	104061	115558	43913	111284	404930	423183	462751
L86D867P3	11	wt	female	33386	857	183469	13141	99232	26289	23356	149731	4849	72944	37663	47669	1054	20	1236	25963	73815	9176	76355	61067	12056	1508	18260	3363	619	145560	33377	90256	10479	244942	8618	88	4593	6671	21625	13850	78814	1606	5729	23697	71	84	776	155	1938	1531446	2839	451	3747	100658	1652	5274	34163	15528	275971	11493	57681	46133	11006	54691	8	47228	1447	8027	9322	28002	6778	3231	20590	3470	14	7698	285	140241	70062	4366	12406	5970	44194	1755	10697	92510	76906	19155	45398	8681	9955	511	14409	4	7407	860	26299	6940	41890	13640	28022	71649	1039	89668	99440	43728	10492	20534	21354	768491	371	217	6875	713	0	7637	17772	1003	14870	11353	15805	6067	40995	18747	505	47536	74989	60	10689	28	5200	28560	17951	36073	153649	290	10453	18877	102458	1879	229018	872	549	9901	57451	6868	27	10784	59093	37760	15	10570	19989	61430	905	5032	33346	0	2110	67478	144296	8581	118770	75992	50104	0	21626	315335	109916	182789	310254	9967	32	40194	20127	10065	22710	10699	2	158	37552	4912	10678	9171	10687	115	15593	99719	34581	10946	152015	3519	26233	287	1307	2089	35514	3734	11787	41579	3342	55523	18491	13583	11315	21498	30925	935	41700	11	138154	25910	16031	45304	48736	34289	127	43501	77535	40165	7639	116248	47	3050	24388	5499	2726	4359	14058	13195	2711	12549	51338	36027	2892	42797	3163	26701	7972	5	29701	7	6437	188704	10081	2945	842	175	97073	15498	4471	2645	31169	18653	2	987	61780	46485	4758	5977	2119	22414	5488	1989	67565	78646	86	742	19016	17	53931	789	9672	10812	92774	7819	1429	60774	15444	21267	29538	71503	27857	11272	0	65	80709	7549	10747	9469	28712	462108	54	31030	376	15548	371	1697	12634	152254	70662	162085	237707	170044	105681	51252	422743	143231	486666	223610	86856	250945	587183	470252	47169	61583	91300	85583	81227	57099	180236	133903	192240	99567	109876	208346	317518	139837	101825	46240	127476	727420	667991	132442	79796	100544	40383	129061	89928	96905	32932	87028	347329	370157	428073
L86D867P4	11	het	female	38700	1491	215815	13580	108932	30691	26365	165957	5393	63845	37409	48076	1472	12	2134	30259	90525	7817	71757	61112	11047	1486	15716	5375	806	152704	38814	90923	10891	345684	10938	182	4913	6564	24196	15293	79702	2341	6384	24610	46	36	926	241	2943	1813968	3351	399	3986	112091	1531	5915	31210	16155	287336	11803	71315	49476	10906	63077	10	40775	1882	7922	9982	31124	7467	4397	25568	3419	21	6676	269	146830	81144	4177	13131	5604	42007	2771	10553	104707	66486	18128	52259	8402	12885	559	17531	24	5809	843	26549	7768	48059	20695	37151	75901	1002	106582	128553	55999	12728	20303	27271	799239	380	208	6104	788	17	8578	25968	1195	16971	12392	18343	6584	44956	20106	394	40627	85043	33	11895	4	4733	36680	16936	40701	159969	248	13806	19842	91668	1914	250684	1359	694	9811	46540	6997	19	10354	56756	42267	13	12733	24355	56735	792	4583	36377	2219	29	72029	145516	11704	133111	76673	54213	0	20163	360007	117396	208408	392909	8574	68	48858	22539	10253	25653	12341	3	200	45429	6272	11480	9292	11802	162	17802	120008	34346	13242	169900	2938	31231	380	1514	2897	38435	4532	13720	44457	4278	64951	20075	12833	11892	23360	37487	579	40448	8	138859	26823	15478	52308	48192	40088	61	56405	92902	44656	9158	111435	67	3806	27695	4751	2670	5816	18241	16644	3029	13061	60321	31880	2731	41738	4221	33621	7677	21	31701	3	7940	216338	11742	3077	874	228	91164	17199	4861	2502	33813	24619	14	1160	76380	54297	5418	6172	2593	20802	6641	1854	79022	87121	54	695	20628	6	58861	1046	10551	10448	110041	9083	2011	69626	14175	25124	30197	92494	28725	12041	0	97	86393	6429	9320	9910	36486	452462	115	34582	646	17492	611	2087	15864	168103	79023	154999	244720	178642	100491	52707	445180	168229	496844	198774	100631	277783	646302	590679	54642	61628	105098	80000	82428	68282	221597	163271	215546	102706	125452	243958	339183	164140	120098	47025	143521	765873	722497	148479	92708	126916	45172	144673	91011	115050	42325	109887	395379	405606	414579
L88D831P3	12	wt	female	21514	1234	186368	12201	98341	27295	24200	158193	5017	55080	34567	41015	968	20	1698	32224	87665	7391	69463	55964	11648	1715	17200	4133	593	141241	33496	83103	10704	284155	4419	127	2322	6639	21015	13458	75768	1038	5007	22234	56	98	824	171	2542	1597712	3108	368	3900	102881	1530	4373	30786	14045	258541	12227	66323	42557	10155	58998	0	37968	1645	8110	8193	29747	5606	2404	18778	2476	4	4960	257	134839	66941	4434	7216	5336	42837	2779	10357	94656	64005	17895	31828	7119	10716	135	16043	13	6467	637	21260	7983	41852	8344	19463	109261	932	99620	105130	49015	9852	19848	20592	737927	476	202	5616	690	0	8203	10689	1016	14744	10501	16106	6138	49858	20645	378	38217	79393	37	10566	20	5062	16680	16227	33787	159879	230	10326	15874	85808	1635	241363	908	897	9017	54645	6898	35	9547	51472	40275	14	12581	22578	51598	603	4637	30593	26	2161	66756	136471	6621	123235	67022	51313	0	16863	304644	104778	164273	308087	6897	95	44641	21329	10320	20920	11792	3	176	42527	5001	11876	8080	11166	115	17139	87803	32116	6924	139917	2578	27264	332	1318	2432	32945	4198	12731	41070	3871	60876	20133	12517	10797	24793	25076	656	21142	8	122335	27130	18023	46693	47000	41377	35	36954	78422	43658	6902	104413	38	2249	23494	4799	2952	3401	17337	10643	2568	13622	42915	27715	2475	31590	2602	30571	7735	3	27075	3	4047	176428	11089	3092	754	279	81789	15035	5050	2267	32773	16278	2	874	67589	43653	4468	6066	1245	20098	3308	2273	66897	78477	42	611	23592	4	49938	829	9270	10214	100939	8425	1520	61115	12832	20874	25934	78559	27793	12529	0	92	82228	6518	8767	9279	32166	386143	119	32869	595	16441	371	2068	16737	156575	78019	149846	239036	167004	102681	49575	481160	163038	491241	217072	101313	274918	582921	515484	44986	59186	96159	74614	82428	62561	195060	155551	196133	102179	122684	220753	307266	147826	115808	47182	137669	768305	659467	113817	77188	95542	42337	138131	97493	97938	39760	102936	306198	365625	418554
L88D831P4	12	het	female	3656	553	154978	13153	103585	30345	21128	143608	4651	50061	33743	31129	523	19	566	14574	78460	7983	70115	59873	7586	1165	7313	613	136842	8707	33832	79891	7855	229220	1678	0	0	3779	19221	13495	72360	0	25	20807	32	8	469	0	2048	1640362	2771	224	2469	104510	1244	1369	26140	13756	251511	10295	63056	44568	9595	55929	8	35599	1016	6927	183	26809	3531	0	176	3039	12	4219	230	93278	51918	2703	78	3790	37689	2272	8066	77455	59412	15378	7933	7548	8056	3028	0	12	3269	40	16328	6583	43669	0	6	73797	1095	91719	109594	35680	5362	18752	22000	634057	356	146	5505	729	4	5334	0	1004	13648	9692	15164	5932	37721	20019	322	34702	42923	22	11691	9	3376	943	16192	24920	141912	228	0	15657	81085	1330	203444	647	410	8349	40955	6941	7	8467	42113	35225	20	11976	18799	53440	645	3620	35348	0	1973	59497	115152	0	115676	66137	46662	0	17420	201313	108156	110557	212555	8387	42	38321	19920	9984	23556	4008	0	120	43258	5064	10835	8179	10979	83	16592	34475	27626	50	113677	2521	21005	171	1361	2712	33014	4255	9811	35194	2448	59793	16111	10572	9426	20293	519	504	137	7	113576	26305	13806	43563	45252	27086	34	5761	66091	37419	7627	69906	31	0	12426	1994	3193	0	3833	0	2444	7922	11039	24366	2857	38488	1776	22171	6238	8	7703	3	91786	0	8359	1654	463	169	75774	16040	3508	1594	29843	1453	0	889	57615	46533	4256	5849	0	20135	0	2145	47777	78601	39	588	9770	16	52760	949	9232	8819	105412	3426	1459	62330	11261	21729	28158	77677	30863	10418	0	52	75706	5018	6256	7654	6831	402713	33	20953	213	14507	244	2007	4793	136318	72117	133946	220753	147965	93869	41279	419454	149821	442936	204251	89898	243108	555458	494208	48197	57458	87473	67381	68120	59512	180126	125374	196177	86055	113040	201188	284238	139894	98311	37976	121613	679402	600866	122295	79256	100786	38748	129399	85300	94838	36976	80079	287587	313282	366643
L92D830P3	14	wt	female	33148	1261	194535	13402	100485	23694	19078	145411	3883	54589	29594	48789	1053	17	1489	25081	79171	6791	64926	55294	10142	1619	13867	5054	701	138995	32378	78414	10171	315218	9776	109	4183	5041	23070	12748	75690	1711	5633	21826	37	17	624	244	2738	1654702	2921	326	3833	88797	1399	5162	25696	13792	246676	11050	63715	39361	9059	58424	24	34598	1448	7378	9266	30378	7186	6707	24233	2510	0	6040	301	126204	72017	4047	10956	5303	39118	2387	10613	76708	55485	17066	45286	7528	11996	462	14842	3	4980	751	24900	7040	39848	17661	31725	67049	858	86276	109279	36992	11840	18035	23995	723863	339	163	5928	571	0	6618	26467	1069	15220	10943	15746	5675	44678	19858	348	37327	79611	54	8787	10	4568	25486	12564	34737	145107	241	16191	18120	78882	1529	222510	852	553	8602	39465	6221	21	8609	48703	36202	7	10994	20509	47282	687	3818	30046	0	2161	60943	132682	11027	115140	65723	50803	0	17342	308558	103293	193306	357736	7653	58	39220	21013	9300	22028	10337	10	181	40992	6162	10417	8503	10842	135	15630	100880	31469	14388	146074	2218	20498	292	1408	2692	32536	3302	11821	38986	4754	56360	17673	12066	10159	21427	34068	694	35354	9	122518	24616	15585	43929	45051	33759	28	56440	78313	36046	7716	103184	28	3206	24630	3844	2751	5333	14516	19064	2693	12346	57134	27394	2720	34181	3670	29920	7180	7	28584	6	6042	197028	8224	2538	680	269	74383	14095	3973	2302	30617	23772	1	776	55517	45382	4458	4649	2662	17651	7609	2142	72243	71515	31	556	17105	0	54364	965	9284	10214	91569	7659	1107	56840	12710	21272	27244	74822	23643	11582	0	65	80666	5181	10005	8058	33877	392229	71	29703	658	15712	305	1997	12885	148108	70652	150148	223971	156192	95082	42792	406494	142072	443459	197946	87467	244694	552011	460893	48369	51298	84568	66938	67025	56367	178816	137023	175503	101791	112154	206234	249788	144332	100204	39228	129665	718861	619276	119122	75757	103874	40007	121730	78981	96034	33421	81577	316014	344177	368573
L92D830P4	14	het	female	21217	1163	191649	12282	89061	27839	22237	157768	4862	46896	32796	46362	1194	6	1207	24045	89498	7621	71433	54025	10273	1227	16439	2108	740	146788	35545	84284	10198	303324	4336	136	2358	4895	23044	12972	76131	1223	4416	23902	49	2	656	141	2877	1679530	3221	325	3522	100140	1405	4441	27469	14625	261499	11638	66044	43732	8727	56664	18	34765	1384	7623	5574	27749	5838	1504	15078	2692	3	5941	216	129892	65832	3271	7120	4723	40762	2497	9002	95782	64848	17239	31142	6511	11906	109	10360	19	5745	494	21491	7268	41420	8308	15618	69648	1032	100220	108138	48630	8645	19090	23819	700484	300	242	6702	726	4	6778	12799	1080	16197	10417	15838	6360	45700	18754	419	37815	64839	38	10013	15	4242	18326	14750	33683	152742	227	5443	16000	79894	1322	215811	1174	654	7384	42985	7166	18	9794	41209	35130	13	12487	18588	51340	853	3608	31801	0	2183	63779	136314	5426	112517	64677	52230	0	17574	318922	108602	173091	310031	7054	24	38777	20536	9895	23300	9125	9	143	47628	6094	10247	7541	10907	119	16063	106750	29314	6620	144953	2377	29393	219	1268	2516	35251	3828	11651	39564	4008	61961	18768	10889	10173	21713	16655	663	25686	4	130307	26723	14976	42669	47758	33562	35	30364	79061	39799	8120	99573	23	2420	21675	4323	3936	2871	13139	8465	2736	11811	52919	28913	2756	34054	3667	28698	6570	4	20189	8	4121	150144	10671	2282	574	149	78709	14754	3868	2806	32113	13932	0	825	63863	48436	5104	6096	1248	22188	3367	2297	61775	79797	58	681	17028	12	53785	1002	9541	10392	98421	5118	1925	60994	11301	22795	23191	80574	25899	10630	0	82	75540	5316	7721	8779	22395	422853	44	27997	636	16123	373	2003	12252	149129	68755	148684	223290	157061	91579	43668	414873	137581	450775	195160	85564	251357	456067	493824	47793	47635	87458	75319	72059	58791	160458	118638	190096	99223	112910	209765	304674	141100	100722	41887	124698	687277	600171	87037	65853	95935	19043	114644	82918	93053	27714	81256	328551	355065	375319
L94D923P3	15	wt	female	21022	832	174324	14163	90245	29439	21622	141845	4296	42442	30455	39985	785	7	821	17404	79054	7657	72226	56596	9237	1209	15599	2272	759	129071	31237	78234	10787	262975	5766	147	3075	5736	18377	12257	64579	1183	3785	20379	47	19	455	106	2172	1493722	3135	218	3096	101719	1155	3812	25344	13257	233738	10315	58223	35388	8611	49587	6	35341	1314	7105	5320	24401	5533	1222	14630	2119	9	5275	271	109807	64339	2693	6529	5253	37692	2708	8719	92626	55961	14825	33372	5698	9936	227	9618	9	5488	458	20603	7155	40751	7504	16187	87211	1086	87731	89745	36751	7737	20119	22500	641472	324	178	6286	671	6	7015	12606	986	13162	8927	14626	5183	41559	20419	467	31931	60798	58	9441	9	4061	17717	13405	31410	137367	207	6985	13290	68751	1568	223063	753	573	7249	43661	6798	34	7757	41796	36585	12	11227	20190	51321	618	3221	27614	2428	0	63251	118816	5013	104890	54389	49202	0	14604	295641	98503	157299	305666	6350	49	43876	21391	9937	21436	8009	3	185	42008	4641	8179	7671	12115	88	14185	104848	30236	7377	136158	2803	21968	314	1375	2043	28409	3462	9930	36263	3438	53345	16768	11021	10243	21586	18693	672	29638	7	101889	27854	15527	40273	39126	38133	18	30062	75222	36074	6393	98782	29	2248	21569	4813	3083	2674	11107	9318	2647	12333	47369	26266	3005	27377	3032	29456	5976	5	19856	7	4081	144651	7706	1926	784	173	61621	14204	3857	2010	33188	12945	5	851	64030	36777	4470	6130	1478	20290	3212	2470	58207	78869	32	531	14661	4	55797	734	7357	9937	104074	5196	1903	53030	11472	24057	22453	66248	27709	11250	0	48	65707	5087	6413	7596	21490	356545	121	32933	655	17060	158	1957	8494	122882	62409	129684	192515	123578	84923	36066	415126	116571	393206	181487	76260	220151	539699	397192	41716	49341	81399	58997	67236	50512	171825	122205	164811	79229	101466	183328	249126	123115	91630	36033	118695	607227	523732	109991	77999	103710	37881	108477	79817	80596	34037	76832	279788	289915	314612
L94D923P4	15	het	female	36816	1582	198724	13530	106060	28421	24888	168078	5213	58481	35847	46961	157	3	1710	33525	84987	9293	78837	65666	9727	1560	11218	5131	748	153774	35170	93713	11076	333547	10411	77	4752	5986	24732	14606	84215	1821	6512	23774	28	2	704	284	3220	1864503	3826	411	4569	117823	1685	7262	31126	15680	291541	13092	67145	52170	10668	62303	8	42290	1399	8886	9553	34518	7274	5038	30980	2981	0	5074	302	135738	81397	4245	11945	6426	42731	3153	11314	99723	76928	18773	47061	9627	13586	510	14986	0	5174	817	27637	9020	45517	17856	33034	79286	1383	121290	118244	56610	13506	20520	23866	756626	334	221	6410	726	0	9643	25119	1184	16431	12678	18605	6783	48011	20731	450	40026	93020	45	11987	8	5153	28434	16943	36127	168129	252	14353	18806	84496	1786	250463	296	761	10582	43841	8149	24	11585	53428	41904	11	11617	24072	57919	797	4295	33293	2559	0	83638	151410	11096	140485	75239	56785	0	17466	327728	117515	198582	365377	8726	81	40358	23670	10453	24433	11618	3	268	49250	5744	11131	10427	11703	145	17322	76668	40337	16646	159392	2870	30500	298	1583	3135	35638	4168	14248	44784	4959	66900	19330	12895	10349	23353	39474	726	38084	11	134300	26691	17083	51509	46815	36449	44	65124	84620	44716	8938	106529	20	3576	33178	3247	3344	6670	16936	17236	2982	13983	56336	31833	2770	37278	3641	34445	7705	3	30279	2	6840	227809	11724	3288	768	297	83099	18882	4567	2509	33575	26252	5	914	70244	49067	5129	7159	2571	20637	8688	1891	76098	92289	86	731	22882	0	56792	1091	9630	12743	123099	7764	1659	67159	13127	22777	27265	95848	31566	12275	0	99	81951	5647	11050	10652	36610	463360	89	33044	141	17201	427	2205	16915	159403	79042	142012	228586	178656	94561	52680	440670	153591	505213	210601	94647	268079	592447	554693	49093	57713	99383	80149	70734	65849	210989	151845	208720	104449	128165	247300	334793	159397	108130	44766	142511	728950	657470	139380	86226	116258	43894	138445	90033	108013	41773	96064	428120	389083	396106
L95D924P3	16	wt	female	33596	1219	191420	12188	101150	30700	24219	155724	4717	51246	34801	43988	778	8	903	25680	80691	7749	75630	53811	12838	1398	15594	5096	574	142677	32721	79749	10431	286238	10581	136	4274	6743	25483	14241	63096	2128	5905	23786	56	0	475	203	2750	1658982	2899	246	3470	108754	1430	5680	19619	12858	230370	11623	56005	39694	9919	59234	6	39080	1384	7336	8997	25979	7616	3602	22839	2759	10	5312	195	128856	73965	3407	11804	5682	44676	3000	9674	95624	54950	17024	42697	7083	13305	543	15288	2	6272	765	22924	6894	43645	16120	30909	80062	1103	82063	103915	45413	11191	18034	23655	705670	443	200	5764	808	0	7495	20806	1100	14955	10931	17198	5839	39763	19745	439	39311	80948	37	10236	12	4727	34059	15536	35824	123194	247	13740	17145	78551	1547	226112	934	554	7734	42298	7858	20	8966	48507	37496	17	12164	22316	51061	683	4406	32512	2018	0	68112	135220	9314	117791	66073	51176	0	16109	320744	101623	188580	322734	6918	63	36823	21388	11172	22012	10666	5	177	43152	5322	11272	8684	11631	126	15049	112690	33634	11618	146481	2631	28332	323	1189	2480	30782	3563	13230	42142	4597	58011	21497	13058	10474	19300	35799	742	37477	7	118272	26072	16171	42551	42888	36755	0	49696	81009	40913	7715	119135	33	2748	26425	5032	3138	4469	17477	14592	2389	14289	52264	29967	2706	33092	4122	32610	6877	0	27795	8	7098	195026	9361	2909	736	186	30714	15871	5095	2074	32848	21925	6	914	71111	45887	4368	6445	2376	19956	6109	1915	72936	81829	7	775	19811	14	55417	801	9923	10045	99864	7651	1647	55187	12257	21559	26833	74235	31707	11447	0	73	75330	5564	8750	9415	35460	362266	106	27388	516	15768	273	2071	13415	147639	70699	151351	220137	150646	94241	51095	448048	142354	444744	195728	88014	256694	564059	415214	48966	51521	76429	72662	29037	59116	170621	132371	201604	99406	121425	216574	284735	145974	94562	37529	135391	677986	634383	117228	80570	100154	35729	122951	86931	97311	31370	73597	292751	293867	185173
L95D924P4	16	het	female	37110	1226	205975	13168	107241	33255	24932	156216	4970	50702	40166	51619	917	11	1239	28478	79196	7316	78048	57143	14342	1527	18744	4656	704	158347	34682	80880	10452	321400	11950	171	4665	6556	26573	15428	79680	2254	4394	23178	36	1	791	204	2991	1812714	3500	261	3548	121442	1307	6895	29145	14783	278424	13456	64578	48259	10672	59673	22	43751	1580	8337	6604	31358	7192	4243	24816	2820	11	5882	297	135138	85194	4636	13894	5509	46945	3090	10263	90983	62030	18160	46911	6965	14716	601	15053	9	6942	719	28267	7813	47942	20630	36268	77621	1197	98301	130569	49220	11281	19575	25511	715078	403	177	6718	762	4	9282	26517	1020	14766	11234	19776	7758	42625	20637	453	38106	84838	38	11369	8	4785	34509	16387	37784	152680	254	13068	18597	77970	1545	240849	1149	554	8376	43579	7495	28	9722	46772	38837	9	9689	22596	55960	796	3996	35997	2659	0	72873	146846	11801	122823	75812	49264	0	19340	350120	113457	200022	323327	7785	35	43516	23156	11331	22642	9818	17	156	43266	5740	12373	8586	10788	96	17691	130198	37382	12880	161021	3045	27853	342	1528	3068	32143	4220	14071	44009	4854	66502	20830	12555	11048	22844	38607	689	39709	9	128097	27589	13396	45520	48945	35427	11	56393	87028	46273	8588	104273	33	3751	30842	4992	2385	5343	15090	17516	2858	15046	59104	30855	2986	38153	4339	34982	7641	8	30027	0	8955	218289	10312	2791	738	234	77362	17985	5047	2333	30180	25998	0	981	66028	49164	4759	5359	3146	19271	7220	2450	77791	88645	17	602	18947	17	57206	766	10914	9989	112867	8037	1702	60021	12279	23533	27265	93336	32314	11569	6	97	70318	4663	9634	9253	36954	421137	86	29547	786	19447	365	2143	12570	155435	83619	152780	242866	164175	102076	52652	417378	136313	492958	204534	84874	253152	613433	466386	44960	52804	92492	70249	80635	58330	194757	141478	213371	110461	134194	211851	284057	144587	105963	40304	139434	701641	653288	126449	80386	112413	40056	129989	83730	92768	37687	100216	397237	351597	383815
L106D916P3	19	wt	female	31019	1213	173444	12836	88706	25058	17323	143539	3567	50349	28773	42774	650	5	1491	24791	71376	6937	63553	51511	9559	1208	12803	4378	697	132575	28508	78551	8857	279461	9205	103	3925	6321	21492	12334	63254	2125	5305	21186	54	3	798	202	2540	1582182	2505	401	3733	91289	1150	5289	24387	14022	234285	10579	56654	38599	8982	53006	3	32169	1257	6682	8399	26388	6471	2935	22324	2347	11	5657	226	121048	67029	3202	8710	5264	38825	2396	8915	75755	51987	15966	39398	7138	12552	498	14355	6	5285	603	21465	5944	38341	15095	28238	61228	861	82733	102645	37236	10399	18129	20935	623138	317	163	5711	653	0	6332	22335	949	12983	9707	15486	5460	34313	17074	379	34234	73334	48	10050	24	4116	23305	14079	30578	135073	157	10181	16220	73633	1330	205626	675	579	8325	39932	6180	13	8626	44024	33695	5	9620	18175	50928	644	3082	29367	0	2153	57624	124911	9749	100708	62572	43728	0	15658	278308	96809	176286	307661	7675	55	35691	20050	9054	19438	10595	0	140	40578	4691	9577	7805	10593	135	14535	86657	29751	11370	132784	2405	21215	238	1338	2349	25896	3687	13050	39335	4804	55350	16827	10459	9035	19480	35300	563	30672	9	102794	25479	11639	40124	37752	27368	33	50999	68907	35999	6929	92078	22	2682	22430	3771	2805	5482	15320	13315	2373	12001	50940	25052	2663	32462	3207	25268	5791	7	24770	2	5811	182905	8201	2492	627	230	66316	14850	3119	2121	28467	20655	0	622	53023	42931	4440	5025	2139	19278	7754	2181	62909	68879	10	461	17654	6	54216	790	8698	9209	93896	6958	1338	54406	11899	20757	25621	67142	25601	11116	0	65	68863	4199	8883	8273	32892	369642	67	25547	385	13335	308	1879	12134	134457	64931	139605	199756	134728	80151	45155	387565	132117	409348	196581	80363	236019	507803	437119	41419	49480	80449	70568	59722	55203	164590	123451	171954	87671	105662	193552	275551	131498	88174	34240	116911	630557	572393	117560	77155	92318	36583	116949	75802	83501	33343	76506	306808	299355	317706
L106D916P5	19	het	female	33969	1069	196608	10074	95428	26257	16676	152816	3546	58759	28963	45140	1237	9	1350	27241	79086	6914	63830	47643	10663	1157	11061	4776	556	133698	33810	68233	8412	306046	10015	87	4329	6228	21214	12690	75116	2024	5697	21342	44	14	550	175	2676	1631101	2619	248	3749	87638	1405	4805	25914	14825	257389	11852	62688	42746	9314	55824	12	36154	1267	6777	9134	27764	7186	5520	22713	2367	18	5817	232	125031	68851	3318	10166	5021	40681	2828	9155	76072	57733	17521	44629	7927	11762	393	15347	0	5767	753	24082	6783	42908	16664	32768	65700	919	101729	105034	36180	10571	18543	21069	728960	310	126	4455	628	0	7028	24012	1006	15378	10236	15031	5894	37375	17724	342	38125	74474	33	10004	18	4044	26157	14179	32445	146288	218	13290	17024	83509	1152	197354	1023	683	8671	39084	5889	34	8835	49598	30449	0	13740	17290	49565	627	3500	31268	2023	0	58645	131810	9765	98778	62404	52688	0	16582	310592	106916	185726	330000	7909	40	36364	20055	8307	21076	11146	6	119	42473	6105	9701	7619	9449	131	15616	87516	31171	12694	138760	2317	20427	246	1177	2852	35075	3863	13063	39085	4135	56731	16976	10912	8362	21126	35135	571	35667	4	124583	23849	12053	45971	44692	29782	21	52766	72693	33546	8100	98943	26	3103	23144	2979	3326	5482	15650	16879	2265	11914	54370	29344	3043	34450	3412	24879	6745	7	27305	6	6463	193316	9181	2715	577	206	83180	16298	3396	1649	29318	21361	2	809	50892	48546	4007	4946	2471	18180	8021	2307	66011	69176	50	530	18935	15	56575	604	9455	9676	88132	7772	1127	62010	12261	16653	24436	78913	25636	9411	0	54	82218	5743	8575	8616	33500	408528	74	23353	183	14294	472	1802	13852	156116	67575	143974	220089	157422	88878	54500	437992	153518	475604	208446	91398	265462	576277	527262	49442	54601	89819	78620	67702	63194	181802	141704	194084	106541	117050	229449	330772	149594	96103	37899	138948	720413	648222	126529	84988	104554	41124	130806	88333	105359	36364	80264	338449	340028	380444
L97P1	4	wt	male	13956	522	135212	12053	86145	25729	22062	116262	4234	42717	27435	39134	145	5	560	12410	44970	5998	61215	49037	6855	993	12254	530	555	108540	24092	60074	8100	202754	2705	54	1489	2358	12377	10651	69938	437	599	17044	18	7	436	97	1666	1258302	2917	158	1551	87162	1129	3017	20697	11731	173869	9230	50815	31750	7058	46570	13	30181	772	6178	2046	22696	4520	49	2746	2171	2	3519	207	72952	46705	2291	3836	3191	31354	792	6991	81376	53539	18691	17436	7529	7842	259	4179	4	4973	561	15095	7212	34481	3140	7911	47145	785	81083	78600	39234	10000	14970	18965	511668	100	175	5398	704	6	6322	3778	920	11688	10195	12524	5467	24680	15778	364	36974	32023	9	8670	4	2740	17404	11573	24766	140053	299	1875	17169	54138	1477	178830	288	384	8123	37998	6068	14	8144	39267	31143	9	6967	14440	43360	595	4284	20603	22	1564	50123	100115	1461	112311	53181	38895	4	16219	224038	82959	128348	181848	6649	44	21607	17410	8026	19431	3521	1	82	31178	5625	7657	7950	9379	78	11067	58508	26215	2937	100337	2767	22580	122	1037	1941	28034	2923	9142	24865	2741	46708	12799	9453	7650	15903	7669	591	15802	12	108805	16809	10615	39317	37594	26606	3	22774	49692	26588	7343	83815	19	1415	20215	4306	1672	878	4768	924	2322	9824	36301	26535	1781	28935	2069	18330	5817	14	12073	4	3607	111569	7646	1025	344	96	57454	13211	5730	1678	21434	13542	6	1099	58925	42487	3873	5377	604	17126	926	1579	29130	72175	29	478	7235	3	47105	744	7509	7110	87438	3556	949	41454	10593	17967	23676	63201	24552	9393	2	11	57531	3514	6378	8475	12212	291957	53	19247	329	10705	127	1974	4459	112045	63796	121876	171105	133428	73104	33286	335141	113086	350806	138427	72027	203320	450590	381495	34159	44977	70326	60199	59889	43785	140928	109424	150265	79661	95947	156725	227030	111883	78398	29376	102966	550637	474463	96694	65574	79883	31200	101628	68419	77046	28028	70029	174650	270847	300616
L97P2	4	het	male	26755	1083	158771	11141	90980	29939	23711	139629	4370	44860	33849	40082	632	7	1342	21045	77197	7146	64546	52790	7707	1671	12954	2883	650	121682	35602	77280	10187	249080	7534	48	3227	3650	20209	11811	68337	1555	3206	18824	41	1	788	128	3109	1513623	2587	360	2320	91910	1168	5798	26327	12857	213274	12273	58015	38301	8385	49655	6	36185	1592	7643	5106	27933	7125	1756	19130	2734	4	5320	302	95005	58936	3088	10511	4485	34865	1965	7433	91147	58329	18521	30237	7738	14573	336	8651	8	4720	729	19431	6784	40820	14241	28239	58806	937	92045	99133	39175	11716	16907	21269	547641	300	209	5118	650	0	8549	14039	1054	13807	10955	16953	6522	35239	17228	363	39629	72710	28	9631	5	4387	23910	14315	28043	141529	199	6909	17816	68071	1127	197077	789	736	8009	42312	6108	30	8037	41113	35323	2	10135	15435	48174	643	3887	27874	1631	0	52782	119451	8326	106219	63461	44774	0	14850	274971	101616	163314	205399	7258	70	29623	18410	8235	21658	7150	12	155	37019	5211	9896	8245	9770	115	13569	79450	30031	7197	123434	2149	24439	354	1206	2511	32826	3582	12068	40194	4683	53461	16399	9991	10654	20607	22784	572	29284	10	112889	21678	12944	45415	40230	26509	29	43290	61953	34214	8021	85145	7	2424	25880	4641	2684	4412	10673	9740	2389	14524	51229	34010	2499	30541	3759	20836	5827	11	17053	4	5195	170279	7894	2321	634	235	63597	15732	3833	2217	27609	20186	3	567	63655	42884	3485	5308	1972	18211	4104	1970	56847	73451	11	651	14053	8	52429	811	9753	8221	87673	4732	1298	52602	12021	18112	23149	71530	24958	10523	0	40	61965	4309	8769	8107	31909	349079	95	31018	239	13014	292	1664	10635	117288	65706	123695	180219	137403	75029	40373	367088	132899	370786	166730	74042	216531	488502	432919	39503	47064	79879	62735	67662	50873	161476	114235	168215	86800	105352	174841	249756	127526	83447	32892	110814	559194	499429	108824	71827	93841	34286	105659	74465	79677	33237	77651	241291	303877	322874

### Sheet: P14_NIS_Isocortex
BrainID	Pair	Genotype	Sex	Visual areas	Somatosensory areas	Gustatory areas	Perirhinal area	Frontal pole cerebral cortex	Temporal association areas	Infralimbic area	Retrosplenial area	Orbital area	Posterior parietal association areas	Auditory areas	Visceral area	Somatomotor areas	Agranular insular area	Anterior cingulate area	Prelimbic area	Ectorhinal area
L82D711P2	3	wt	male	1034422	2403458	133601	44814	47925	205138	68738	698725	422382	198443	406313	148183	1413534	495398	301131	128466	110376
L82D711P3	3	het	male	1166917	2509329	137645	47787	55479	223577	72488	798606	447963	207267	425627	159440	1419180	507283	320057	143679	119594
L87D868P1	5	wt	male	1034495	2352453	133382	39674	51657	195484	80297	736135	432133	187982	385583	143782	1428575	488513	324496	140892	101859
L87D868P2	5	het	male	996155	2567227	138057	48018	47239	205719	73911	690258	430928	193021	377749	153778	1411522	504191	316840	138571	109049
L88D831P1	6	wt	male	1015327	2268603	124539	43990	43963	209401	73121	655033	406631	174429	382128	147007	1299644	461240	296545	127229	114281
L88D831P2	6	het	male	1159631	2553126	139584	48302	59323	221638	77294	765193	455639	208059	433031	161152	1475851	518029	322001	141628	120736
L86D867P3	11	wt	female	928590	2291162	129061	46240	51252	180236	70662	665701	401683	182488	353165	133903	1395411	513432	314339	127476	101825
L86D867P4	11	het	female	1114969	2424754	144673	47025	52707	221597	79023	747281	443704	195050	413275	163271	1488370	523853	323102	143521	120098
L88D831P3	12	wt	female	1003500	2409156	138131	47182	49575	195060	78019	675845	420996	172552	328884	155551	1427772	508721	306421	137669	115808
L88D831P4	12	het	female	932023	2190226	129399	37976	41279	180126	72117	625320	395272	162219	341085	125374	1280268	462587	270264	121613	98311
L92D830P3	14	wt	female	883518	2153124	121730	39228	42792	178816	70652	600354	389448	162972	338760	137023	1338137	475245	298256	129665	100204
L92D830P4	14	het	female	916530	2074295	114644	41887	43668	160458	68755	655539	402229	168372	267868	118638	1287448	471930	297813	124698	100722
L94D923P3	15	wt	female	798265	2022317	108477	36033	36066	171825	62409	555569	345506	139593	329581	122205	1130959	401016	252566	118695	91630
L94D923P4	15	het	female	1035302	2355281	138445	44766	52680	210989	79042	741490	441334	188162	385758	151845	1386420	501803	301415	142511	108130
L95D924P3	16	wt	female	785250	2226572	122951	37529	51095	170621	70699	647283	422435	169973	333681	132371	1312369	465024	298990	135391	94562
L95D924P4	16	het	female	933510	2286372	129989	40304	52652	194757	83619	640495	458026	163017	359304	141478	1354929	509117	308215	139434	105963
L106D916P3	19	wt	female	833241	2025598	116949	34240	45155	164590	64931	600601	365287	154069	323616	123451	1202950	414635	274062	116911	88174
L106D916P5	19	het	female	968648	2297030	130806	37899	54500	181802	67575	709815	417675	183979	357195	141704	1368635	466389	300090	138948	96103
L97P1	4	wt	male	732688	1731816	101628	29376	33286	140928	63796	495638	325873	137245	273351	109424	1025100	377637	233921	102966	78398
L97P2	4	het	male	828788	1891043	105659	32892	40373	161476	65706	552123	360367	142412	308778	114235	1058623	392651	240983	110814	83447

### Sheet: P14_Density
BrainID	Pair	Genotype	Sex	Isocortex	Hypothalamus	FiberTracts	Midbrain	Hippocapal	Striatum	Thalamus	Ventricles	CorticalSubplate
L82D711P2	3	wt	male	0.155055	0.169826	0.154876	0.0561865	0.128184	0.191672	0.121403	0.169586	0.203846
L82D711P3	3	het	male	0.165563	0.143123	0.167108	0.0623911	0.166293	0.197367	0.111849	0.164328	0.191765
L87D868P1	5	wt	male	0.153598	0.173691	0.15859	0.0753879	0.128541	0.203158	0.127281	0.138334	0.202582
L87D868P2	5	het	male	0.154208	0.171588	0.148643	0.0781317	0.130026	0.201497	0.114932	0.14136	0.184421
L88D831P1	6	wt	male	0.137545	0.139314	0.142944	0.0640737	0.133823	0.197163	0.109639	0.153105	0.169625
L88D831P2	6	het	male	0.155429	0.159852	0.152119	0.0694177	0.149643	0.202138	0.133314	0.140175	0.207996
L86D867P3	11	wt	female	0.142367	0.165002	0.136631	0.0723004	0.146005	0.185639	0.141621	0.116252	0.184543
L86D867P4	11	het	female	0.154246	0.170011	0.154581	0.0864794	0.145214	0.225829	0.138269	0.157748	0.196287
L88D831P3	12	wt	female	0.145045	0.151325	0.141105	0.0695975	0.142841	0.191965	0.13762	0.151877	0.180562
L88D831P4	12	het	female	0.141732	0.0824346	0.125217	0.0756918	0.125711	0.181378	0.111283	0.133825	0.173872
L92D830P3	14	wt	female	0.137315	0.176915	0.151594	0.0558603	0.138553	0.2153	0.117265	0.169957	0.192564
L92D830P4	14	het	female	0.133789	0.120857	0.143883	0.0604327	0.13737	0.203677	0.112161	0.157019	0.185279
L94D923P3	15	wt	female	0.122239	0.110606	0.127513	0.0596427	0.110529	0.177694	0.107138	0.120916	0.153325
L94D923P4	15	het	female	0.149806	0.17435	0.162165	0.0642108	0.13621	0.194192	0.120014	0.1535	0.173845
L95D924P3	16	wt	female	0.13171	0.157166	0.13917	0.0682718	0.0969805	0.184889	0.118865	0.141534	0.153961
L95D924P4	16	het	female	0.137265	0.155085	0.148617	0.0626876	0.124291	0.17346	0.118281	0.148917	0.164109
L106D916P3	19	wt	female	0.142352	0.154353	0.144371	0.0498701	0.12531	0.191514	0.107662	0.147978	0.176476
L106D916P5	19	het	female	0.15772	0.159627	0.14955	0.0439322	0.133536	0.198085	0.109213	0.156235	0.178809

### Sheet: P14_Density_Isocortex
BrainID	Pair	Genotype	Sex	Visual areas	Somatosensory areas	Gustatory areas	Perirhinal area	Frontal pole cerebral cortex	Temporal association areas	Infralimbic area	Retrosplenial area	Orbital area	Posterior parietal association areas	Auditory areas	Visceral area	Somatomotor areas	Agranular insular area	Anterior cingulate area	Prelimbic area	Ectorhinal area
L82D711P2	3	wt	male	0.193515	0.162598	0.152238	0.140881	0.111894	0.196782	0.168477	0.143411	0.162394	0.19761	0.19717	0.156521	0.130567	0.137578	0.120232	0.121446	0.183201
L82D711P3	3	het	male	0.219859	0.178924	0.167821	0.15102	0.129697	0.195819	0.142441	0.153272	0.184269	0.190425	0.200955	0.166233	0.13823	0.143508	0.112326	0.112451	0.187139
L87D868P1	5	wt	male	0.199091	0.164853	0.155075	0.121479	0.100232	0.15734	0.173875	0.155136	0.172631	0.170745	0.167207	0.150772	0.130049	0.136746	0.123048	0.119159	0.147874
L87D868P2	5	het	male	0.180892	0.171002	0.162386	0.139028	0.0952937	0.163587	0.188841	0.135523	0.188264	0.184822	0.163489	0.156401	0.125157	0.143688	0.128109	0.122594	0.148969
L88D831P1	6	wt	male	0.194867	0.134045	0.134273	0.138826	0.0932779	0.172592	0.154295	0.125157	0.154917	0.1496	0.160726	0.149317	0.116205	0.119508	0.126651	0.122892	0.168604
L88D831P2	6	het	male	0.203721	0.157056	0.156243	0.133584	0.118279	0.162899	0.1447	0.153059	0.15728	0.173462	0.169738	0.167997	0.137705	0.144197	0.125494	0.120686	0.161038
L86D867P3	11	wt	female	0.163573	0.143729	0.147132	0.140193	0.11637	0.146725	0.166993	0.135948	0.169521	0.156948	0.1454	0.13773	0.127658	0.14284	0.133316	0.123621	0.138488
L86D867P4	11	het	female	0.205629	0.15065	0.162214	0.156512	0.0836524	0.187587	0.192856	0.162302	0.175182	0.173656	0.179873	0.163753	0.123929	0.138151	0.152017	0.153064	0.17045
L88D831P3	12	wt	female	0.169829	0.14635	0.159435	0.147194	0.104372	0.169397	0.188813	0.146656	0.165694	0.14159	0.181371	0.151993	0.123299	0.144136	0.121686	0.123328	0.147011
L88D831P4	12	het	female	0.184351	0.154074	0.15432	0.124163	0.0647819	0.161206	0.24229	0.129582	0.16715	0.148627	0.158496	0.135268	0.11157	0.127773	0.122922	0.135865	0.149965
L92D830P3	14	wt	female	0.146739	0.141018	0.131797	0.141662	0.0699298	0.159049	0.184798	0.128078	0.162169	0.149258	0.154958	0.154874	0.119839	0.131521	0.140298	0.14052	0.156831
L92D830P4	14	het	female	0.178443	0.130963	0.129359	0.148032	0.072958	0.136505	0.172713	0.131843	0.173306	0.153566	0.126312	0.125371	0.111487	0.133378	0.134698	0.139446	0.140835
L94D923P3	15	wt	female	0.141591	0.127937	0.128475	0.124492	0.0786863	0.137461	0.131034	0.112401	0.136354	0.117353	0.13791	0.133215	0.10635	0.116779	0.105541	0.109509	0.128239
L94D923P4	15	het	female	0.191424	0.153471	0.162307	0.133623	0.122619	0.170919	0.153303	0.145929	0.175564	0.164798	0.155989	0.152989	0.12847	0.147026	0.107309	0.122475	0.161069
L95D924P3	16	wt	female	0.134865	0.132055	0.144398	0.121585	0.110849	0.130932	0.14777	0.122534	0.177825	0.141277	0.133381	0.140235	0.123985	0.129031	0.12511	0.124689	0.133228
L95D924P4	16	het	female	0.159048	0.141336	0.143765	0.126247	0.111356	0.159754	0.158723	0.118615	0.177685	0.144913	0.150212	0.145586	0.11999	0.135166	0.114575	0.120434	0.15127
L106D916P3	19	wt	female	0.150124	0.156814	0.156032	0.114454	0.106117	0.138999	0.156975	0.128201	0.161894	0.156696	0.156538	0.150127	0.127793	0.136287	0.123617	0.108164	0.125104
L106D916P5	19	het	female	0.190254	0.172807	0.171748	0.121173	0.126474	0.159408	0.169107	0.134135	0.179144	0.188025	0.181903	0.160165	0.140143	0.144053	0.119954	0.116494	0.152423

### Sheet: P14_Tissueloss_Volume
BrainID	Pair	Genotype	Sex	stria terminalis_fiber_tracts	Subgeniculate nucleus_thalamus	Medial geniculate complex, ventral part_thalamus	Postpiriform transition area_olfactory	Field CA2_hippocapal	Paraventricular nucleus of the thalamus_thalamus	root_0	Interfascicular nucleus raphe_midbrain	Nucleus of the lateral olfactory tract, molecular layer_olfactory	Septofimbrial nucleus_striatum	Caudoputamen_striatum	ventral spinocerebellar tract_0	Globus pallidus, internal segment_pallidum	stria medullaris_fiber_tracts	corpus callosum, extreme capsule_fiber_tracts	anterior commissure, olfactory limb_0	Midbrain_0	third ventricle_ventricles	Medial geniculate complex, dorsal part_thalamus	Anteromedial nucleus, dorsal part_thalamus	Hippocampo-amygdalar transition area_hippocapal	Principal sensory nucleus of the trigeminal_pons	doral tegmental decussation_fiber_tracts	Cerebellum_0	Fasciola cinerea_hippocapal	Lateral septal nucleus, caudal (caudodorsal) part_striatum	Posterior triangular thalamic nucleus_thalamus	Cortical amygdalar area, posterior part, lateral zone_olfactory	corpus callosum, body_fiber_tracts	fiber tracts_0	dorsal fornix_fiber_tracts	Nucleus of the lateral olfactory tract, pyramidal layer_olfactory	Presubiculum_hippocapal	Central amygdalar nucleus, lateral part_striatum	Periventricular hypothalamic nucleus, preoptic part_hypothalamus	Hypothalamus_0	Posterior amygdalar nucleus_cortical_subplate	internal capsule_fiber_tracts	optic tract_fiber_tracts	Edinger-Westphal nucleus_midbrain	Anterior amygdalar area_striatum	mammillary peduncle_fiber_tracts	Crus 1_0	Medial septal nucleus_pallidum	Field CA3_hippocapal	Nucleus of the brachium of the inferior colliculus_midbrain	Interpeduncular nucleus, caudal_midbrain	Superior colliculus, optic layer_midbrain	Superior colliculus, superficial gray layer_midbrain	rubrospinal tract_0	Preparasubthalamic nucleus_hypothalamus	mammillotegmental tract_fiber_tracts	Subparaventricular zone_hypothalamus	medial lemniscus_fiber_tracts	Interstitial nucleus of Cajal_midbrain	Olivary pretectal nucleus_midbrain	Claustrum_cortical_subplate	Tegmental reticular nucleus_pons	Nucleus accumbens_striatum	Anterodorsal nucleus_thalamus	superior colliculus commissure_fiber_tracts	Midbrain reticular nucleus_midbrain	Paraventricular hypothalamic nucleus, descending division_hypothalamus	Central medial nucleus of the thalamus_thalamus	amygdalar capsule_fiber_tracts	Substantia innominata_pallidum	corpus callosum, posterior forceps_fiber_tracts	Subparafascicular nucleus, parvicellular part_thalamus	Nucleus of Darkschewitsch_midbrain	Mediodorsal nucleus of thalamus_thalamus	Cortical subplate_0	Lateral amygdalar nucleus_cortical_subplate	Subparafascicular nucleus, magnocellular part_thalamus	Septohippocampal nucleus_striatum	Accessory olfactory bulb, mitral layer_0	Central linear nucleus raphe_midbrain	Lateral dorsal nucleus of thalamus_thalamus	auditory radiation_fiber_tracts	Fundus of striatum_striatum	Medial terminal nucleus of the accessory optic tract_midbrain	Bed nucleus of the anterior commissure_pallidum	Basolateral amygdalar nucleus, posterior part_cortical_subplate	Nucleus of the optic tract_midbrain	Parabigeminal nucleus_midbrain	Tuberomammillary nucleus, dorsal part_hypothalamus	Parasubiculum_hippocapal	principal mammillary tract_fiber_tracts	Parastrial nucleus_hypothalamus	Hippocampal formation_0	pyramid_0	Ventral posteromedial nucleus of the thalamus, parvicellular part_thalamus	Cortical amygdalar area, anterior part_olfactory	Posterior pretectal nucleus_midbrain	Nucleus raphe magnus_medulla	Olfactory tubercle_striatum	Retroparafascicular nucleus_midbrain	Prosubiculum_hippocapal	Medial mammillary nucleus, median part_hypothalamus	alveus_fiber_tracts	Interanteromedial nucleus of the thalamus_thalamus	Lateral mammillary nucleus_hypothalamus	ventral hippocampal commissure_fiber_tracts	columns of the fornix_fiber_tracts	commissural branch of stria terminalis_fiber_tracts	Medial amygdalar nucleus_striatum	Globus pallidus, external segment_pallidum	Periventricular hypothalamic nucleus, posterior part_hypothalamus	Dorsal premammillary nucleus_hypothalamus	Medial mammillary nucleus, medial part_hypothalamus	Nucleus of the lateral olfactory tract, layer 3_olfactory	Lateral septal nucleus, ventral part_striatum	Substantia nigra, reticular part_midbrain	Bed nucleus of the accessory olfactory tract_striatum	Tuberomammillary nucleus, ventral part_hypothalamus	Reticular nucleus of the thalamus_thalamus	Central lateral nucleus of the thalamus_thalamus	Anteromedial nucleus, ventral part_thalamus	Paracentral nucleus_thalamus	Subiculum_hippocapal	Medulla_0	Ventral medial nucleus of the thalamus_thalamus	Central amygdalar nucleus, medial part_striatum	Posterior limiting nucleus of the thalamus_thalamus	subependymal zone_ventricles	external capsule_0	Paraventricular hypothalamic nucleus_hypothalamus	Periaqueductal gray_midbrain	Periventricular hypothalamic nucleus, anterior part_hypothalamus	Ventral part of the lateral geniculate complex_thalamus	Ventral premammillary nucleus_hypothalamus	optic chiasm_fiber_tracts	Perifornical nucleus_hypothalamus	Taenia tecta, dorsal part_olfactory	ventral tegmental decussation_fiber_tracts	Superior central nucleus raphe_pons	Medial habenula_thalamus	Periventricular hypothalamic nucleus, intermediate part_hypothalamus	Bed nuclei of the stria terminalis_pallidum	medial corticohypothalamic tract_fiber_tracts	Posterodorsal preoptic nucleus_hypothalamus	Pallidum_0	fimbria_fiber_tracts	Striatum_0	Pontine gray_pons	Retrochiasmatic area_hypothalamus	Superior colliculus, motor related, intermediate gray layer_midbrain	Medial accesory oculomotor nucleus_midbrain	Inferior colliculus, dorsal nucleus_midbrain	Paranigral nucleus_midbrain	Parabrachial nucleus_pons	Ventromedial preoptic nucleus_hypothalamus	Rostral linear nucleus raphe_midbrain	Anterodorsal preoptic nucleus_hypothalamus	Ventral anterior-lateral complex of the thalamus_thalamus	Nucleus of the posterior commissure_midbrain	Accessory supraoptic group_hypothalamus	Submedial nucleus of the thalamus_thalamus	Thalamus_0	Nucleus raphe pallidus_0	vomeronasal nerve_0	Nucleus of reuniens_thalamus	Dorsal part of the lateral geniculate complex, core_thalamus	Accessory olfactory bulb, granular layer_0	Diagonal band nucleus_pallidum	optic radiation_fiber_tracts	Pontine reticular nucleus_pons	Superior colliculus, motor related, deep white layer_midbrain	Accessory olfactory bulb, glomerular layer_0	olfactory nerve layer of main olfactory bulb_0	Intergeniculate leaflet of the lateral geniculate complex_thalamus	nigrostriatal tract_fiber_tracts	Supraoptic nucleus_hypothalamus	Endopiriform nucleus, ventral part_cortical_subplate	Anteroventral periventricular nucleus_hypothalamus	Interpeduncular nucleus, rostral_midbrain	Basolateral amygdalar nucleus, anterior part_cortical_subplate	Interpeduncular nucleus, dorsolateral_midbrain	cingulum bundle_fiber_tracts	Superior colliculus, zonal layer_midbrain	medial forebrain bundle_fiber_tracts	Interpeduncular nucleus, intermediate_midbrain	Piriform-amygdalar area_olfactory	Medial pretectal area_midbrain	Inferior colliculus, external nucleus_midbrain	Nucleus sagulum_midbrain	Field CA1_hippocapal	anterior commissure, temporal limb_fiber_tracts	Precommissural nucleus_midbrain	brachium of the inferior colliculus_fiber_tracts	brachium of the superior colliculus_fiber_tracts	Median eminence_hypothalamus	choroid plexus_0	Intermediate geniculate nucleus_thalamus	Induseum griseum_hippocapal	Parafascicular nucleus_thalamus	Fields of Forel_hypothalamus	Xiphoid thalamic nucleus_thalamus	Endopiriform nucleus, dorsal part_cortical_subplate	Paraflocculus_0	Subcommissural organ_midbrain	Triangular nucleus of septum_pallidum	Ventral tegmental area_midbrain	Dorsal part of the lateral geniculate complex, shell_thalamus	Area prostriata_hippocapal	Basomedial amygdalar nucleus, anterior part_cortical_subplate	Zona incerta_hypothalamus	Cortical amygdalar area, posterior part, medial zone_olfactory	Ventromedial hypothalamic nucleus_hypothalamus	Ethmoid nucleus of the thalamus_thalamus	Basomedial amygdalar nucleus, posterior part_cortical_subplate	Subparafascicular area_thalamus	lateral ventricle_ventricles	trapezoid body_0	Substantia nigra, compact part_midbrain	cerebal peduncle_fiber_tracts	oculomotor nerve_fiber_tracts	Ventrolateral preoptic nucleus_hypothalamus	Red nucleus_midbrain	Anterior olfactory nucleus_0	Pons_0	Midbrain reticular nucleus, retrorubral area_midbrain	Parasubthalamic nucleus_hypothalamus	Lateral hypothalamic area_hypothalamus	habenular commissure_fiber_tracts	Suprageniculate nucleus_thalamus	posterior commissure_fiber_tracts	Ventral posteromedial nucleus of the thalamus_thalamus	Main olfactory bulb_0	corpus callosum, anterior forceps_fiber_tracts	external medullary lamina of the thalamus_fiber_tracts	Ventral posterolateral nucleus of the thalamus_thalamus	Median preoptic nucleus_hypothalamus	Subfornical organ_hypothalamus	Dorsal peduncular area_olfactory	Interpeduncular nucleus, lateral_midbrain	Superior colliculus, motor related, intermediate white layer_midbrain	Lateral habenula_thalamus	corticospinal tract_fiber_tracts	Lateral posterior nucleus of the thalamus_thalamus	dorsal limb_0	Lateral preoptic area_hypothalamus	Lobules IV-V_0	Posterior hypothalamic nucleus_hypothalamus	Magnocellular nucleus_pallidum	Parataenial nucleus_thalamus	Dorsal terminal nucleus of the accessory optic tract_midbrain	Rhomboid nucleus_thalamus	Superior colliculus, motor related, deep gray layer_midbrain	Lateral septal nucleus, rostral (rostroventral) part_striatum	Anterior hypothalamic nucleus_hypothalamus	Medial mammillary nucleus, posterior part_hypothalamus	Piriform area_olfactory	Supramammillary nucleus_hypothalamus	Simple lobule_0	Olfactory areas_0	Interpeduncular nucleus, rostrolateral_midbrain	Pedunculopontine nucleus_0	Vascular organ of the lamina terminalis_hypothalamus	Subthalamic nucleus_hypothalamus	Intercalated amygdalar nucleus_striatum	genu of corpus callosum_fiber_tracts	Central amygdalar nucleus, capsular part_striatum	Suprachiasmatic nucleus_hypothalamus	Medial mammillary nucleus, lateral part_hypothalamus	lateral olfactory tract, body_0	Anterior pretectal nucleus_midbrain	Anteroventral preoptic nucleus_hypothalamus	mammillothalamic tract_fiber_tracts	Perireunensis nucleus_thalamus	Peripeduncular nucleus_thalamus	fasciculus retroflexus_fiber_tracts	Intermediodorsal nucleus of the thalamus_thalamus	Tuberal nucleus_hypothalamus	Taenia tecta, ventral part_0	Arcuate hypothalamic nucleus_hypothalamus	Posterior complex of the thalamus_thalamus	corpus callosum, splenium_fiber_tracts	Postsubiculum_hippocapal	Medial geniculate complex, medial part_thalamus	supra-callosal cerebral white matter_fiber_tracts	Medial preoptic nucleus_hypothalamus	Lateral terminal nucleus of the accessory optic tract_midbrain	Ventral posterolateral nucleus of the thalamus, parvicellular part_thalamus	Medial preoptic area_hypothalamus	Medial mammillary nucleus, dorsal part_hypothalamus	dorsal hippocampal commissure_fiber_tracts	Dorsomedial nucleus of the hypothalamus_hypothalamus	Flocculus_0	Posterior intralaminar thalamic nucleus_thalamus	Interanterodorsal nucleus of the thalamus_thalamus	Cuneiform nucleus_midbrain	Dorsal part of the lateral geniculate complex, ipsilateral zone_thalamus	Anteroventral nucleus of thalamus_thalamus	Basolateral amygdalar nucleus, ventral part_cortical_subplate	optic nerve_fiber_tracts	Anterior cingulate area, dorsal part_isocortex	Infralimbic area_isocortex	Anterior cingulate area, ventral part_isocortex	Agranular insular area, dorsal part_isocortex	Agranular insular area, posterior part_isocortex	Agranular insular area, ventral part_isocortex	Frontal pole, cerebral cortex_isocortex	Primary somatosensory area, barrel field_isocortex	Primary somatosensory area, lower limb_isocortex	Primary somatosensory area, mouth_isocortex	Primary somatosensory area, nose_isocortex	Primary somatosensory area, trunk_isocortex	Primary somatosensory area, upper limb_isocortex	Supplemental somatosensory area_isocortex	Primary visual area_isocortex	Anteromedial visual area_isocortex	Anterolateral visual area_isocortex	Lateral visual area_isocortex	Rostrolateral visual area_isocortex	Posterolateral visual area_isocortex	posteromedial visual area_isocortex	Temporal association areas_isocortex	Visceral area_isocortex	Orbital area, lateral part_isocortex	Orbital area, medial part_isocortex	Orbital area, ventrolateral part_isocortex	Retrosplenial area, dorsal part_isocortex	Retrosplenial area, ventral part_isocortex	Retrosplenial area, lateral agranular part_isocortex	Ectorhinal area_isocortex	Perirhinal area_isocortex	Prelimbic area_isocortex	Primary motor area_isocortex	Secondary motor area_isocortex	Primary auditory area_isocortex	Dorsal auditory area_isocortex	Ventral auditory area_isocortex	Posterior auditory area_isocortex	Gustatory areas_isocortex	Primary somatosensory area, unassigned_isocortex	Anterior area_isocortex	Laterointermediate area_isocortex	Postrhinal area_isocortex	Dentate gyrus_hippocapal	Entorhinal area, lateral part_hippocapal	Entorhinal area, medial part, dorsal zone_hippocapal
L82D711P2	3	wt	male	0	0	0	0	0	0	0	0	0	0	0	0	0	0	0	0	0	0	0	0	0	0	0	0	0	0	0	0	0	0	0	0	0	0	0	0	0	0	0	0	0	0	0	0	0	0	0	0	0	0	0	0	0	0	0	0	0	0	0	0	0	0	0	0	0	0	0	0	0	0	0	0	0	0	0	0	0	0	0	0	0	0	0	0	0	0	0	0	0	0	0	0	0	0	0	0	0	0	0	0	0	0	0	0	0	0	0	0	0	0	0	0	0	0	0	0	0	0	0	0	0	0	0	0	0	0	0	0	0	0	0	0	0	0	0	0	0	0	0	0	0	0	0	0	0	0	0	0	0	0	0	0	0	0	0	0	0	0	0	0	0	0	0	0	0	0	0	0	0	0	0	0	0	0	0	0	0	0	0	0	0	0	0	0	0	0	0	0	0	0	0	0	0	0	0	0	0	0	0	0	0	0	0	0	0	0	0	0	0	0	0	0	0	0	0	0	0	0	0	0	0	0	0	0	0	0	0	0	0	0	0	0	0	0	0	0	0	0	0	0	0	0	0	0	0	0	0	0	0	0	0	0	0	0	0	0	0	0	0	0	0	0	0	0	0	0	0	0	0	0	0	0	0	0	0	0	0	0	0	0	0	0	0	0	0	0	0	0	0	0	0	0	0	0	0	0	0	0	0	0	0	0	0	0	0	0	0	0	0	0	0	0	0	0	0	0	0	0	0	0	0	0	0	0	0	0	0	0	0	0	0	0	0	0	0	0	0	0	0	0	0
L82D711P3	3	het	male	0	0	0	0	0	0	0	0	0	0	0	0	0	0	0	0	0	0	0	0	0	0	0	0	0	0	0	0	0	0	0	0	0	0	0	0	0	0	0	0	0	0	0	0	0	0	0	0	0	0	0	0	0	0	0	0	0	0	0	0	0	0	0	0	0	0	0	0	0	0	0	0	0	0	0	0	0	0	0	0	0	0	0	0	0	0	0	0	0	0	0	0	0	0	0	0	0	0	0	0	0	0	0	0	0	0	0	0	0	0	0	0	0	0	0	0	0	0	0	0	0	0	0	0	0	0	0	0	0	0	0	0	0	0	0	0	0	0	0	0	0	0	0	0	0	0	0	0	0	0	0	0	0	0	0	0	0	0	0	0	0	0	0	0	0	0	0	0	0	0	0	0	0	0	0	0	0	0	0	0	0	0	0	0	0	0	0	0	0	0	0	0	0	0	0	0	0	0	0	0	0	0	0	0	0	0	0	0	0	0	0	0	0	0	0	0	0	0	0	0	0	0	0	0	0	0	0	0	0	0	0	0	0	0	0	0	0	0	0	0	0	0	0	0	0	0	0	0	0	0	0	0	0	0	0	0	0	0	0	0	0	0	0	0	0	0	0	0	0	0	0	0	0	0	0	0	0	0	0	0	0	0	0	0	0	0	0	0	0	0	0	0	0	0	0	0	0	0	0	0	0	0	0	0	0	0	0	0	0	0	0	0	0	0	0	0	0	0	0	0	0	0	0	0	0	0	0	0	0	0	0	0	0	0	0	0	0	0	0	0	0
L87D868P1	5	wt	male	0	0	0	0	0	0	262460	0	0	0	0	0	0	0	0	0	1408	0	0	0	0	0	0	0	0	0	0	0	0	0	0	0	104877	0	0	0	0	0	0	0	0	0	0	0	0	0	0	9573	28417	0	0	0	0	0	0	0	0	0	0	0	0	0	0	0	0	0	0	0	0	0	0	0	0	0	0	0	0	0	0	0	0	0	0	0	0	760596	0	0	0	0	0	0	0	0	0	0	0	0	0	0	0	0	0	0	0	0	0	0	0	0	0	0	0	0	0	0	0	0	0	0	0	0	0	0	0	0	0	0	0	0	0	0	0	0	0	0	0	0	0	0	0	0	0	0	0	0	0	0	0	0	0	0	0	0	0	0	0	0	0	0	0	0	0	0	0	0	0	0	0	0	0	0	0	0	0	0	0	0	28147	0	0	0	0	54027	0	0	0	0	147492	0	0	0	0	0	0	0	0	0	0	0	0	0	0	155720576	0	0	0	0	0	0	0	0	0	0	0	0	0	0	0	0	0	0	0	0	0	0	0	1140	0	0	0	0	0	0	0	0	0	0	0	0	0	0	0	0	0	0	0	0	0	0	0	343797	0	2265	1570	0	0	0	0	0	0	0	0	0	1496	0	0	0	0	0	0	0	0	0	0	0	0	2125590	0	0	0	0	0	0	0	0	0	0	0	0	0	0	0	0	0	52593	0	0	203931	40770	42768	3060	529740	0	503752	38920	0	0	1302297	7238476	14782	1681663	0	1130962	7324797	25357	49761	343102	0	0	0	7087886	242403	8143680	916047	490860	100035	18720	543168	34728	69959	62574	20358	5751	0	0	135756	13205034	0	1374626	362610
L87D868P2	5	het	male	0	0	0	0	0	0	0	0	0	0	0	0	0	0	0	0	0	0	0	0	0	0	0	0	0	0	0	0	0	0	0	0	0	0	0	0	0	0	0	0	0	0	0	0	0	0	0	0	0	0	0	0	0	0	0	0	0	0	0	0	0	0	0	0	0	0	0	0	0	0	0	0	0	0	0	0	0	0	0	0	0	0	0	0	0	0	0	0	0	0	0	0	0	0	0	0	0	0	0	0	0	0	0	0	0	0	0	0	0	0	0	0	0	0	0	0	0	0	0	0	0	0	0	0	0	0	0	0	0	0	0	0	0	0	0	0	0	0	0	0	0	0	0	0	0	0	0	0	0	0	0	0	0	0	0	0	0	0	0	0	0	0	0	0	0	0	0	0	0	0	0	0	0	0	0	0	0	0	0	0	0	0	0	0	0	0	0	0	0	0	0	0	0	0	0	0	0	0	0	0	0	0	0	0	0	0	0	0	0	0	0	0	0	0	0	0	0	0	0	0	0	0	0	0	0	0	0	0	0	0	0	0	0	0	0	0	0	0	0	0	0	0	0	0	0	0	0	0	0	0	0	0	0	0	0	0	0	0	0	0	0	0	0	0	0	0	0	0	0	0	0	0	0	0	0	0	0	0	0	0	0	0	0	0	0	0	0	0	0	0	0	0	0	0	0	0	0	0	0	0	0	0	0	0	0	0	0	0	0	0	0	0	0	0	0	0	0	0	0	0	0	0	0	0	0	0	0	0	0	0	0	0	0	0	0	0	0	0	0	0	0
L88D831P1	6	wt	male	0	0	0	0	0	0	0	0	0	0	0	0	0	0	0	0	0	0	0	0	0	0	0	0	0	0	0	0	0	0	0	0	0	0	0	0	0	0	0	0	0	0	0	0	0	0	0	0	0	0	0	0	0	0	0	0	0	0	0	0	0	0	0	0	0	0	0	0	0	0	0	0	0	0	0	0	0	0	0	0	0	0	0	0	0	0	0	0	0	0	0	0	0	0	0	0	0	0	0	0	0	0	0	0	0	0	0	0	0	0	0	0	0	0	0	0	0	0	0	0	0	0	0	0	0	0	0	0	0	0	0	0	0	0	0	0	0	0	0	0	0	0	0	0	0	0	0	0	0	0	0	0	0	0	0	0	0	0	0	0	0	0	0	0	0	0	0	0	0	0	0	0	0	0	0	0	0	0	0	0	0	0	0	0	0	0	0	0	0	0	0	0	0	0	0	0	0	0	0	0	0	0	0	0	0	0	0	0	0	0	0	0	0	0	0	0	0	0	0	0	0	0	0	0	0	0	0	10266	0	0	0	0	0	0	0	0	0	0	0	0	0	0	0	0	0	0	0	0	0	0	0	2162	0	0	14134	0	0	0	0	0	0	0	0	0	0	0	0	0	0	0	0	0	0	0	0	0	0	0	0	0	0	0	0	0	0	0	0	0	0	0	0	0	0	0	0	0	0	0	47061	1620	0	153	0	0	0	0	0	0	0	0	0	0	0	0	11812	0	0	0	0	0	0	0	0	0	0	0	0	0	1047528	0	0	0	0	0	0	0	0	0	0	0	181075
L88D831P2	6	het	male	0	0	0	0	0	0	0	0	0	0	0	0	0	0	0	0	0	0	0	0	0	0	0	0	0	0	0	0	0	0	0	0	0	0	0	0	0	0	0	0	0	0	0	0	0	0	0	0	0	0	0	0	0	0	0	0	0	0	0	0	0	0	0	0	0	0	0	0	0	0	0	0	0	0	0	0	0	0	0	0	0	0	0	0	0	0	0	0	0	0	0	0	0	0	35626	0	0	0	0	0	0	0	0	0	0	0	0	0	0	0	0	0	0	0	0	0	0	0	0	0	0	0	0	0	0	0	0	0	0	0	0	0	0	0	0	0	0	0	0	0	0	0	0	0	0	0	0	0	0	0	0	0	0	0	0	0	0	0	0	0	0	0	0	0	0	0	0	0	0	0	0	0	0	0	0	0	0	0	0	0	0	0	0	0	0	0	0	0	0	0	0	0	0	0	0	0	0	0	0	0	0	0	0	0	0	0	0	0	0	0	0	0	0	0	0	0	0	0	0	0	0	0	0	0	0	0	0	74148	0	0	0	0	0	0	0	0	0	0	0	0	0	0	0	0	0	0	0	0	0	0	0	324337	0	0	78525	0	0	0	0	0	0	0	0	0	49376	0	0	0	0	0	0	0	0	0	0	0	0	0	0	0	0	0	0	0	0	0	0	0	0	0	0	0	0	0	0	0	0	0	148644	0	93456	62853	0	0	122964	0	0	0	328029	61375	0	0	0	0	0	0	0	0	0	236533	0	0	0	4529	167409	539460	384	0	245016	0	0	0	0	9315	0	0	0	0	0	966021	30771
L92D830P2	7	het	male	0	0	0	0	0	0	29162	0	0	0	0	0	0	0	0	0	0	0	0	0	0	0	0	0	0	0	0	0	0	0	0	0	0	0	0	0	0	0	0	0	0	0	0	0	0	0	0	0	0	0	0	0	0	0	0	0	0	0	0	0	0	0	0	0	0	0	0	0	0	0	0	0	0	0	347004	0	0	0	0	0	0	0	0	0	0	0	0	0	0	0	0	0	0	0	0	0	0	0	0	0	0	0	0	0	0	0	0	0	0	0	0	0	0	0	0	0	0	0	0	0	0	0	0	0	0	0	0	0	0	0	0	0	0	0	0	0	0	0	0	0	0	0	0	0	0	0	0	0	0	0	0	0	0	0	0	0	0	0	0	0	0	0	56448	0	0	0	0	213192	0	0	0	0	0	0	0	0	0	0	0	0	0	0	0	0	0	0	0	0	0	0	0	0	0	0	0	0	0	0	0	0	0	0	0	0	0	0	0	0	0	0	0	0	0	0	0	0	0	0	72623	0	0	0	0	0	0	0	0	691294	0	0	0	0	0	0	0	0	0	0	0	409149	0	0	0	0	0	0	0	0	0	0	0	69192	0	0	405189	0	0	0	0	0	0	0	0	0	561093	0	0	0	0	0	0	0	0	0	0	0	0	0	0	0	0	0	0	0	0	0	0	0	0	0	0	0	0	0	0	0	0	0	26304	0	47520	59274	0	0	0	0	0	0	0	0	0	0	0	0	0	0	0	0	329373	0	0	0	0	0	26334	238140	0	51120	5209687	0	0	0	0	0	0	0	0	3843933	0	141246	9468
L94D923P1	8	wt	male	0	0	0	0	0	0	0	0	54990	0	0	0	0	0	0	0	0	0	0	0	0	0	0	0	0	0	0	0	0	0	0	0	0	0	0	0	0	0	0	0	0	0	0	0	0	0	0	0	0	0	0	0	0	0	0	0	0	0	0	0	0	0	0	0	0	0	0	0	0	0	0	0	0	0	14229	0	0	0	0	0	0	0	0	0	0	1896	0	0	0	0	0	296176	0	0	0	0	0	0	0	0	0	0	0	0	0	0	0	0	0	0	0	0	0	0	0	0	0	0	0	0	0	0	0	0	0	0	0	0	0	0	0	0	0	0	0	0	0	0	0	0	0	0	0	0	0	0	0	0	0	0	0	0	0	0	0	0	0	0	0	0	0	0	0	0	0	0	0	1692	0	0	0	0	0	0	0	0	0	0	0	0	0	1537191	0	0	0	0	0	0	0	0	0	0	0	0	0	0	0	0	0	0	0	0	0	0	0	0	0	0	0	0	0	0	0	0	0	0	0	0	0	0	0	0	0	0	0	0	0	91260	0	0	0	0	0	0	0	0	0	0	0	14526	0	0	0	0	0	0	0	0	0	0	0	8145195	0	0	661180	0	0	0	0	0	0	0	0	0	182542	0	0	0	0	0	0	0	0	0	0	0	0	0	0	0	0	0	0	0	0	0	0	0	0	0	0	0	0	0	0	0	0	0	0	0	0	306	0	347625	275507	0	0	0	472931	187307	3793	0	0	0	0	25357	0	0	0	0	0	116266	0	333771	0	0	0	5040	369000	0	0	0	0	51840	0	90535	0	0	0	0	127055
L94D923P2	8	het	male	28444	0	0	0	0	0	172730	0	0	0	204120	0	0	0	0	0	191556	0	0	0	0	0	0	0	0	0	0	81056	0	206592	0	0	0	0	0	693578	203580	1647	0	0	0	0	0	0	294815	0	0	0	0	0	0	0	0	14114	0	0	0	0	0	0	0	0	0	0	0	0	0	0	0	56200	0	28885	931	0	0	0	8021	405911	0	0	0	0	0	0	0	0	0	0	129863	0	236749	0	0	0	0	0	0	0	2097	0	0	0	0	0	113343	0	0	0	0	0	0	0	0	0	46570	7762	0	89793	0	0	61650	0	0	0	0	0	0	0	0	0	0	0	0	0	0	0	0	0	0	0	0	1356	6439	0	0	0	0	0	0	0	0	0	0	0	0	0	0	71644	0	0	0	2931142	0	113985	3292555	0	0	0	0	0	11704	0	0	0	0	0	0	0	0	0	0	0	0	0	0	0	0	0	0	0	0	486	0	0	46035	166428	0	0	0	0	0	0	0	0	0	604325	620568	0	0	0	0	3827	0	0	139293	0	0	0	0	0	0	203931	3055	0	0	0	455193	0	0	12285	235863	0	0	0	0	0	0	0	0	0	0	0	0	0	0	0	0	0	0	0	0	3141749	0	0	0	0	0	0	105750	0	0	0	0	0	0	0	0	0	0	0	0	0	12433	0	0	254745	0	0	0	0	0	0	120712	0	0	0	0	0	0	0	0	0	0	19280	0	0	0	0	0	10075	0	0	738058	210654	0	179014	0	217968	87832	0	0	0	0	0	0	0	0	0	0	0	0	0	0	0	0	0	0	365130	167699	0	0	0	0	0	1856513	0	0	0	4146603	0	0
L95D924P2	9	het	male	0	0	0	0	0	0	0	0	0	0	22680	0	0	0	0	0	0	0	0	0	0	0	0	0	0	0	0	0	3653565	0	0	0	0	0	0	0	0	0	0	0	0	0	0	0	0	0	0	0	0	0	0	0	0	0	0	0	0	0	0	0	0	0	0	0	0	0	0	0	0	0	0	0	0	0	0	0	0	0	0	0	0	0	0	0	0	22761	0	0	0	0	0	0	0	0	0	0	0	0	0	0	0	0	0	0	0	0	0	0	0	0	0	0	0	0	0	0	0	0	0	0	0	0	0	0	0	0	0	0	0	0	0	0	0	0	0	0	0	0	0	0	0	0	0	0	0	0	0	0	0	0	0	0	0	0	0	0	0	0	0	0	0	0	0	0	0	0	0	0	0	0	0	0	0	0	0	0	0	0	0	0	0	3546	0	0	0	0	0	0	0	0	0	0	0	0	0	0	0	0	0	0	0	0	0	0	0	0	0	0	0	0	0	0	0	0	0	0	0	0	0	0	0	0	0	0	0	0	0	10266	0	0	0	0	0	0	0	0	0	0	0	0	0	0	0	0	0	0	0	0	0	0	0	153519	0	0	26698	0	0	0	0	0	0	0	0	0	0	0	0	0	0	0	0	0	0	0	0	0	0	0	0	180432	0	0	0	0	0	0	0	0	0	0	0	0	0	0	0	2103	0	0	82917	26730	36432	14688	0	16222	272619	0	0	32400	1258491	0	0	0	0	0	1687	0	42122	322920	0	149193	0	0	0	3019	598158	685260	6925	25200	829117	0	0	73363	0	3645	0	0	0	2849033	0	1510827	74560
L86D867P3	11	wt	female	0	0	0	0	0	0	0	0	0	0	0	0	0	0	0	0	0	0	0	0	0	0	0	0	0	0	0	0	0	0	0	0	0	0	0	0	0	0	0	0	0	0	0	0	0	0	0	0	0	0	0	0	0	0	0	0	0	0	0	0	0	0	0	0	0	0	0	0	0	0	0	0	0	0	0	0	0	0	0	0	0	0	0	0	0	0	0	0	0	0	0	0	0	0	0	0	0	0	0	0	0	0	0	0	0	0	0	0	0	0	0	0	0	0	0	0	0	0	0	0	0	0	0	0	0	0	0	0	0	0	0	0	0	0	0	0	0	0	0	0	0	0	0	0	0	0	0	0	0	0	0	0	0	0	0	0	0	0	0	0	0	0	0	0	0	0	0	0	0	0	0	0	0	0	0	0	0	0	0	0	0	0	0	0	0	0	0	0	0	0	0	0	0	0	0	0	0	0	0	0	0	0	0	0	0	0	0	0	0	0	0	0	0	0	0	0	0	0	0	0	0	0	0	0	0	0	0	0	0	0	0	0	0	0	0	0	0	0	0	0	0	0	0	0	0	0	0	0	0	0	0	0	0	0	0	0	0	0	0	0	0	0	0	0	0	0	0	0	0	0	0	0	0	0	0	0	0	0	0	0	0	0	0	0	0	0	0	0	0	0	0	0	0	0	0	0	0	0	0	0	0	0	0	0	0	0	0	0	0	0	0	0	0	0	0	0	0	0	0	0	0	0	0	0	0	0	0	0	0	0	0	0	0	0	0	0	0	0	0	0	0
L86D867P4	11	het	female	0	0	0	100606	0	0	0	0	0	0	0	0	0	0	0	0	0	0	0	0	0	0	0	0	0	0	0	88425	0	0	0	0	0	0	0	0	0	0	0	0	0	0	0	0	0	0	0	0	0	0	0	0	0	0	0	0	0	0	0	0	0	0	0	0	0	0	0	0	0	0	0	0	0	0	0	0	0	0	0	0	0	0	0	0	0	0	0	0	0	0	0	35943	0	0	0	0	0	0	0	0	0	0	0	0	0	0	0	0	0	0	0	0	0	0	0	0	0	0	0	0	0	0	0	0	0	0	0	0	0	0	0	0	0	0	0	0	0	0	0	0	0	0	0	0	0	0	0	0	0	0	0	0	0	0	0	0	0	0	0	0	0	0	0	0	0	0	0	0	0	0	0	0	0	0	0	0	0	0	0	0	0	30141	0	0	0	0	0	0	0	0	0	0	0	0	0	0	0	0	2342	0	0	0	0	0	0	0	0	0	0	0	0	0	0	0	0	0	0	0	0	0	0	0	0	0	0	0	0	0	0	0	0	0	0	0	0	0	0	0	0	0	0	0	0	0	0	0	0	0	0	0	0	0	0	0	15705	0	0	0	0	0	0	0	0	0	115211	0	0	0	0	0	0	0	0	0	0	0	0	0	0	0	0	0	0	0	0	0	0	0	0	0	0	0	0	0	0	0	0	0	0	0	0	0	0	69525	0	0	20371	93150	0	96066	0	0	0	0	0	12678	0	0	0	52272	0	13923	0	31704	0	0	0	128880	199260	0	0	0	0	0	271714	0	0	0	0	580297	1661562
L88D831P3	12	wt	female	0	0	0	12735	0	0	0	0	24570	0	0	0	0	0	0	0	0	0	0	0	0	0	0	0	0	0	0	338962	0	0	0	0	0	0	0	0	0	0	0	0	0	0	0	0	0	0	0	0	0	0	0	0	0	0	0	0	0	0	0	0	0	0	0	0	0	0	0	0	0	0	0	0	0	0	0	0	0	0	0	0	0	0	0	0	0	0	0	0	0	0	0	168216	0	0	0	0	0	0	0	0	0	0	0	0	49871	0	0	0	0	0	0	0	0	0	0	0	0	0	0	0	0	0	0	0	0	0	0	0	0	0	0	0	0	0	0	0	0	0	0	0	0	0	0	0	0	0	0	0	0	0	0	0	0	0	0	0	0	0	0	0	0	0	0	0	0	0	0	0	0	0	0	0	0	0	0	0	0	0	0	0	0	56736	0	0	0	0	0	0	0	0	0	0	0	0	0	0	0	0	0	0	0	0	0	0	0	0	89505	0	0	0	0	0	0	0	0	0	0	0	715	0	0	0	0	0	0	0	0	0	0	0	0	0	0	0	0	0	0	0	0	0	0	0	0	0	0	0	0	0	0	0	0	607592	0	0	351792	0	0	0	0	0	0	0	0	0	439897	0	0	0	0	0	0	0	0	0	0	0	0	0	0	0	0	0	0	0	0	0	0	0	0	0	0	0	0	0	0	18933	0	0	11205	69120	156816	0	0	92700	0	0	0	65812	551954	245502	0	0	18945	0	251437	0	41904	674095	0	0	0	58675	3658	61899	1486991	968706	11157	325440	1214748	0	0	0	0	0	0	2218119	0	0	0	2459373	78111
L88D831P4	12	het	female	0	0	0	16555	0	0	0	0	0	0	0	0	0	0	0	0	0	0	0	0	0	0	0	0	0	0	0	1473	0	0	0	0	0	0	398772	0	0	0	0	0	0	0	0	0	0	0	0	0	0	0	0	0	0	0	0	0	0	0	0	0	0	0	0	0	0	0	0	0	0	0	0	0	0	0	55998	0	0	0	0	0	0	0	0	0	0	0	0	0	0	0	0	0	0	0	66163	0	0	0	0	0	0	0	0	0	0	0	0	0	0	0	0	0	0	0	0	0	0	0	0	0	0	0	0	0	0	0	0	0	0	0	0	0	0	0	0	0	0	0	0	0	0	0	0	0	0	0	0	0	0	0	0	0	0	0	0	0	0	0	0	0	0	0	7056	0	0	0	0	64296	0	0	0	0	0	0	0	0	0	0	0	0	0	3546	0	0	0	0	0	0	0	0	0	0	0	0	0	0	0	0	0	0	0	0	0	0	0	0	0	0	0	0	0	0	0	0	0	0	0	0	9659	0	0	0	0	0	0	0	0	257809	0	0	0	0	0	0	0	0	0	0	0	24210	0	0	0	0	0	0	0	0	0	0	0	181629	0	0	654898	0	0	0	0	0	0	0	0	0	237903	0	0	0	0	0	0	0	0	0	0	0	0	0	0	0	0	0	0	0	0	0	0	0	0	0	0	0	0	0	0	39971	0	0	192726	90990	0	0	0	0	0	0	0	81000	644274	499009	0	0	0	407146	0	0	17023	119076	193239	0	0	141219	47560	0	0	358425	0	158400	851652	3307	0	0	6264	0	0	0	0	0	0	141246	731823
L90D914P3	13	wt	female	0	0	0	275076	0	0	0	0	0	0	0	0	0	0	0	0	0	0	0	0	0	0	0	0	0	0	0	168007	0	0	0	0	0	0	122265	0	0	0	0	0	0	0	0	0	0	0	0	0	0	0	0	0	0	0	0	0	0	0	0	0	0	0	0	0	0	0	0	0	0	0	0	0	0	0	0	0	0	0	0	0	0	0	0	0	0	0	0	0	0	0	0	31630	0	0	0	0	0	0	0	0	0	0	0	0	0	0	0	0	0	0	0	0	0	0	0	0	0	0	0	0	0	0	0	0	0	0	0	0	0	0	0	0	0	0	0	0	0	0	0	0	0	0	0	0	0	0	0	0	0	0	0	0	0	0	0	0	0	0	0	0	0	0	0	0	0	0	0	0	0	0	0	0	0	0	0	0	0	0	0	0	0	49644	0	0	0	0	0	0	0	0	0	0	0	0	0	0	0	0	0	0	0	0	0	0	0	0	4475	0	0	0	0	0	0	0	0	0	0	0	0	0	0	0	0	0	0	0	0	0	0	0	0	0	0	0	0	0	0	0	0	0	0	0	0	0	0	0	0	0	0	0	0	19460	0	0	39262	0	0	0	0	0	0	0	0	0	61346	0	0	0	0	0	0	0	0	0	0	0	0	0	0	0	0	0	0	0	0	0	0	0	0	0	0	0	0	0	0	0	0	0	0	0	0	0	19865	0	0	48964	54324	47587	282852	138762	0	0	0	0	0	9056	17241	34310	0	0	0	63648	45121	12078	0	97200	0	144720	211068	266253	29643	295611	0	0	271714	0	0	0	0	121068	358600
L92D830P3	14	wt	female	0	0	0	0	0	0	0	0	0	0	0	0	0	0	0	0	0	0	0	0	0	0	0	0	0	0	0	0	0	0	0	0	0	0	0	0	0	0	0	0	0	0	0	0	0	0	0	0	0	0	0	0	0	0	0	0	0	0	0	0	0	0	0	0	0	0	0	0	0	0	0	0	0	0	0	0	0	0	0	0	0	0	0	0	0	0	0	0	0	0	0	0	0	0	16965	0	0	0	0	0	0	0	0	0	0	0	0	0	0	0	0	0	0	0	0	0	0	0	0	0	0	0	0	0	0	0	0	0	0	0	0	0	0	0	0	0	0	0	0	0	0	0	0	0	0	0	0	0	0	0	0	0	0	0	0	0	0	0	0	0	0	0	0	0	0	0	0	0	0	0	0	0	0	0	0	0	0	0	0	0	0	0	0	0	0	0	0	0	0	0	0	0	0	0	0	0	0	0	0	0	0	0	0	0	0	0	0	0	0	0	0	0	0	0	0	0	0	0	6081	0	0	0	0	0	0	0	0	0	0	0	0	0	0	0	0	0	0	0	0	0	0	0	0	0	0	0	0	0	0	0	0	332986	0	0	0	0	0	0	0	0	0	0	0	0	100248	0	0	0	0	0	0	0	0	2722	0	0	0	0	0	0	0	0	0	0	0	0	0	0	0	0	0	0	0	0	0	0	0	0	0	0	0	0	0	152955	2499007	1255	29425	93150	0	236162	0	0	0	0	0	0	0	0	0	0	0	0	0	9058	0	0	0	145440	302580	0	0	0	0	0	45285	0	0	0	0	0	0
L92D830P4	14	het	female	0	0	0	0	0	0	0	0	0	0	0	0	0	0	0	0	0	0	0	0	0	0	0	0	0	0	0	19158	0	0	0	0	0	0	0	0	0	0	0	0	0	0	0	0	0	0	0	0	0	0	0	0	0	0	0	0	0	0	0	0	0	0	0	0	0	0	0	0	0	0	0	0	0	0	0	0	0	0	0	0	0	0	0	0	0	0	0	0	0	0	0	0	0	0	0	0	0	0	0	0	0	0	0	0	0	0	0	0	0	0	0	0	0	0	0	0	0	0	0	0	0	0	0	0	0	0	0	0	0	0	0	0	0	0	0	0	0	0	0	0	0	0	0	0	0	0	0	0	0	0	0	0	0	0	0	0	0	0	0	0	0	0	0	0	0	0	0	0	0	0	0	0	0	0	0	0	0	0	0	0	0	14184	0	0	0	0	0	0	0	0	0	0	0	0	0	0	0	0	0	0	0	0	0	0	0	0	43260	0	0	0	0	0	0	0	0	0	0	0	0	0	0	0	0	0	0	0	0	0	0	0	0	0	0	0	0	0	0	0	0	0	0	0	0	0	0	0	0	0	0	0	0	0	0	0	12564	0	0	0	0	0	0	0	0	0	0	0	0	0	0	0	0	0	0	0	0	0	0	0	0	0	0	0	0	0	0	0	0	0	0	0	0	0	0	0	0	0	0	0	0	0	0	979085	0	88065	73093	101695	0	0	26703158	0	0	2203060	509556	0	0	0	3224454	5403667	0	0	0	15912	0	0	270186	31590	0	153951	1749757	7297407	644355	1680918	5393600	7533	0	0	61994992	26455301	0	123590	7101
L94D923P3	15	wt	female	0	0	0	0	0	0	0	0	0	0	0	0	0	0	0	0	0	0	0	0	0	0	0	0	0	0	0	0	0	0	0	0	0	0	0	0	0	0	0	0	0	0	0	0	0	0	0	0	0	0	0	0	0	0	0	0	0	0	0	0	0	0	0	0	0	0	0	0	0	0	0	0	0	0	0	0	0	0	0	0	0	0	0	0	0	0	0	0	0	0	0	0	0	0	0	0	0	0	0	0	0	0	0	0	0	0	0	0	0	0	0	0	0	0	0	0	0	0	0	0	0	0	0	0	0	0	0	0	0	0	0	0	0	0	0	0	0	0	0	0	0	0	0	0	0	0	0	0	0	0	0	0	0	0	0	0	0	0	0	0	0	0	0	0	0	0	0	0	0	0	0	0	0	0	0	0	0	0	0	0	0	0	0	0	0	0	0	0	0	0	0	0	0	0	0	0	0	0	0	0	0	0	0	0	0	0	0	0	0	0	0	0	0	0	0	0	0	0	0	0	0	0	0	0	0	0	0	0	0	0	0	0	0	0	0	0	0	0	0	0	0	0	0	0	0	0	0	0	0	0	0	0	0	0	0	0	0	0	0	0	0	0	0	0	0	0	0	0	0	0	0	0	0	0	0	0	0	0	0	0	0	0	0	0	0	0	0	0	0	0	0	0	0	0	0	0	0	0	0	0	0	0	0	0	0	0	0	0	0	0	0	0	0	0	0	0	0	0	0	0	0	0	0	0	0	0	0	0	0	0	0	0	0	0	0	0	0	0	0	0	0
L94D923P4	15	het	female	0	0	0	0	0	0	0	0	0	0	0	0	0	0	0	0	0	0	0	0	0	0	0	0	0	0	0	0	0	0	0	0	0	0	0	0	0	0	0	0	0	0	0	0	0	0	0	0	0	0	0	0	0	0	0	0	0	0	0	0	0	0	0	0	0	0	0	0	0	0	0	0	0	0	0	0	0	0	0	0	0	0	0	0	0	0	0	0	0	0	0	0	0	0	285012	0	0	0	0	0	0	0	0	0	0	0	0	0	0	0	0	0	0	0	0	0	0	0	0	0	0	0	0	0	0	0	0	0	0	0	0	0	0	0	0	0	0	0	0	0	0	0	0	0	0	0	0	0	0	0	0	0	0	0	0	0	0	0	0	0	0	0	0	0	0	0	0	0	0	0	0	0	0	0	0	0	0	0	0	0	0	1773	0	0	0	0	0	0	0	0	0	0	0	0	0	0	0	0	0	0	0	0	0	0	0	0	0	0	0	0	0	0	0	0	0	0	0	0	1431	0	0	0	0	0	0	0	0	0	0	0	0	0	0	0	0	0	0	0	0	0	0	0	0	0	0	0	0	0	0	0	0	607592	0	0	177466	0	0	0	0	0	0	0	0	0	1993005	0	0	0	0	0	0	0	0	0	0	0	0	0	0	0	0	0	0	0	0	0	0	0	0	0	0	0	0	0	0	8415	0	0	194967	4590	0	0	24279	53302	215329	0	285201	132637	176782	274855	4425	0	0	0	0	159390	0	635748	0	0	0	160114	0	342713	233244	564975	0	375840	735048	0	0	0	0	0	0	7514446	0	0	0	766764	0
L95D924P3	16	wt	female	0	0	0	0	0	0	8973	0	1170	0	0	0	0	0	0	0	704	0	0	0	5630625	0	0	0	0	0	0	0	0	0	0	0	921942	0	0	0	0	0	0	0	0	0	4752	0	0	0	0	0	0	0	0	0	0	0	0	0	0	0	0	0	0	0	0	0	0	0	0	0	0	0	0	0	0	0	0	0	0	0	0	0	0	0	0	0	0	11738986	0	0	2450	0	0	0	0	0	0	0	992871	0	0	0	0	0	0	0	0	0	0	0	0	0	0	0	0	0	0	0	0	0	572656	0	0	0	0	0	0	0	0	0	0	0	0	0	0	0	0	0	0	0	0	0	0	0	0	0	0	0	0	0	0	0	0	0	0	0	0	0	0	0	0	0	0	0	0	0	0	0	0	0	0	0	0	0	0	0	0	0	0	0	0	0	0	0	0	0	0	0	0	0	0	0	0	0	0	0	0	0	0	0	77294	0	0	0	0	38433936	0	0	0	0	0	0	0	0	0	0	0	0	0	0	0	0	0	0	0	0	0	0	0	0	0	0	0	0	0	0	0	0	0	0	0	0	0	0	0	0	0	0	0	0	0	0	0	45407	0	11328	146056	0	0	0	0	0	0	0	0	0	46383	0	0	0	0	0	0	0	0	0	0	0	0	0	0	0	0	0	0	0	0	0	0	16521	0	0	0	0	0	0	0	58905	0	0	0	198720	22176	25463	2522387	366165	198639	1851236	0	167062	8193096	10214393	8851	24165	100408	271431	9447869	226406	111545	427869	0	8712	0	407775	0	1218201	667158	1204965	26547	234000	823608	147183	155333	304242	34452	2592	1630287	1539103	407268	9089757	481635	3571708	41167367
L95D924P4	16	het	female	0	0	0	0	0	0	0	0	0	0	0	0	0	0	0	0	0	0	0	0	0	0	0	0	0	0	0	2947	0	0	0	0	0	0	0	0	0	0	0	0	0	0	0	0	0	0	0	0	0	0	0	0	0	0	0	0	0	0	0	0	0	0	0	0	0	0	0	0	0	0	0	0	0	0	0	0	0	0	0	0	0	0	0	0	0	1896	0	0	0	0	0	1437	0	0	49198	0	0	0	0	0	0	0	0	0	0	0	0	0	0	0	0	0	0	0	0	0	0	0	0	0	0	0	0	0	0	0	0	0	0	0	0	0	0	0	0	0	0	0	0	0	0	0	0	0	0	0	0	0	0	0	0	0	0	0	0	0	0	0	0	0	0	0	0	0	0	0	0	0	0	0	0	0	0	0	0	0	0	0	0	0	0	1773	0	0	0	0	0	0	0	0	0	0	0	0	0	0	0	0	0	0	0	0	0	0	0	0	0	0	0	0	0	0	0	0	0	0	0	0	0	0	0	0	0	0	0	0	0	0	0	0	0	0	0	0	0	0	0	0	0	0	0	0	0	0	0	0	0	0	0	0	0	30271	0	0	0	0	0	0	0	0	0	0	0	0	73316	0	0	0	0	0	0	0	0	0	0	0	0	0	0	0	0	0	0	0	0	0	0	0	0	0	0	0	0	0	0	42075	0	0	0	2430	0	0	0	90382	0	0	0	3037	263209	64044	0	0	0	0	52312	7245	13749	371358	0	0	0	19890	0	30195	199386	314685	0	64800	361620	0	0	0	0	0	0	0	0	226113	0	184124	10651
L96D916P3	17	wt	female	0	0	0	0	0	0	0	0	0	0	0	0	0	0	0	0	0	0	0	0	0	0	0	0	0	0	0	0	225528	0	0	0	0	0	0	0	0	0	0	0	0	0	0	0	0	0	0	0	0	0	0	0	0	0	0	0	0	0	0	0	0	0	0	0	0	0	0	0	0	0	0	0	0	0	0	0	0	0	0	0	0	0	0	0	0	0	0	0	0	0	0	7188	0	0	0	0	0	0	0	0	0	0	0	0	0	0	0	0	0	0	0	0	0	0	0	0	0	0	0	0	0	0	0	0	0	0	0	0	0	0	0	0	0	0	0	0	0	0	0	0	0	0	0	0	0	0	0	0	0	0	0	0	0	0	0	0	0	0	0	0	0	0	0	0	0	0	0	0	0	0	0	0	0	0	0	0	0	0	0	0	0	0	0	0	0	0	0	0	0	0	0	0	0	0	0	0	0	0	0	0	0	0	0	0	0	0	0	0	0	0	0	0	0	0	0	0	0	0	0	0	0	0	0	0	0	0	0	0	0	0	0	0	0	0	0	0	0	0	0	0	0	0	0	0	0	0	0	0	0	0	0	0	0	0	25128	0	0	0	0	0	0	0	0	0	14962	0	0	0	0	0	0	0	0	0	0	0	0	0	0	360864	0	0	0	0	0	0	0	0	0	0	0	0	0	0	0	0	0	0	0	0	0	0	6621	37080	0	0	0	26325	313250	78720	0	0	0	1266678	0	45281	3492	567251	0	0	0	15912	0	3019	349866	409455	0	171360	382284	0	0	0	0	0	0	1312764	0	0	0	776853	13018
L102D830P1	18	wt	female	0	0	0	20376	0	0	0	0	0	0	0	0	0	0	0	0	0	0	0	0	0	0	0	0	0	0	0	0	0	0	0	0	0	0	0	0	0	0	0	0	0	0	0	0	0	0	0	0	0	0	0	0	0	0	0	0	0	0	0	0	0	0	0	0	0	0	0	0	0	0	0	0	0	0	0	0	0	0	0	0	0	0	0	0	0	0	0	0	0	0	0	0	0	0	0	0	0	0	0	0	0	0	0	0	0	0	0	0	0	0	0	0	0	0	0	0	0	0	0	0	0	0	0	0	0	0	0	0	0	0	0	0	0	0	0	0	0	0	0	0	0	0	0	0	0	0	0	0	0	0	0	0	0	0	0	0	0	0	0	0	0	0	0	0	0	0	0	0	0	0	0	0	0	0	0	0	0	0	0	0	0	0	0	0	0	0	0	0	0	0	0	0	0	0	0	0	0	0	0	0	0	0	0	0	0	0	0	0	0	0	0	0	0	0	0	0	0	0	0	0	0	0	0	0	0	0	0	0	0	0	0	0	0	0	0	0	0	0	0	0	0	0	0	0	0	0	0	0	0	0	0	0	0	0	39262	0	0	0	0	0	0	0	0	0	10473	0	0	0	0	0	0	0	0	0	0	0	0	0	0	0	0	0	0	0	0	0	0	0	0	0	0	0	0	0	0	0	0	0	0	5670	0	0	0	0	0	0	18108	45562	532311	65378	2529	0	0	0	0	83317	31864	226044	0	0	0	38785	0	92094	110979	341415	0	118800	357192	0	0	0	0	0	0	4345704	0	0	0	481749	80478
L102D830P2	18	het	female	0	0	0	0	0	0	0	0	0	0	0	0	0	0	0	0	0	0	0	0	0	0	0	0	0	0	0	0	0	0	0	0	0	0	0	0	0	0	0	0	0	0	0	0	0	0	0	0	0	0	0	0	0	0	0	0	0	0	0	0	0	0	0	0	0	0	0	0	0	0	0	0	0	0	0	0	0	0	0	0	0	0	0	0	0	0	0	0	0	0	0	0	0	0	0	0	0	0	0	0	0	0	0	0	0	0	0	0	0	0	0	0	0	0	0	0	0	0	0	0	0	0	0	0	0	0	0	0	0	0	0	0	0	0	0	0	0	0	0	0	0	0	0	0	0	0	0	0	0	0	0	0	0	0	0	0	0	0	0	0	0	0	0	0	0	0	0	0	0	0	0	0	0	0	0	0	0	0	0	0	0	0	0	0	0	0	0	0	0	0	0	0	0	0	0	0	0	0	0	0	0	0	0	0	0	0	0	0	0	0	0	0	0	0	0	0	0	0	0	0	0	0	0	0	0	0	0	0	0	0	0	0	0	0	0	0	0	0	0	0	0	0	0	0	0	0	0	0	0	0	0	0	0	0	0	0	0	0	0	0	0	0	0	0	0	0	0	0	0	0	0	0	0	0	0	0	0	0	0	0	0	0	0	0	0	0	0	0	0	0	0	0	0	0	0	0	0	0	0	0	0	0	0	0	0	0	0	0	0	0	0	0	0	0	0	0	0	0	0	0	0	0	0	0	0	0	0	0	0	0	0	0	0	0	0	0	0	0	0	0	0
L106D916P3	19	wt	female	0	0	0	0	0	0	0	0	0	0	0	0	0	0	0	0	0	0	0	0	0	0	0	0	0	0	0	0	0	0	0	0	0	0	0	0	0	0	0	0	0	0	0	0	0	0	0	0	0	0	0	0	0	0	0	0	0	0	0	0	0	0	0	0	0	0	0	0	0	0	0	0	0	0	0	0	0	0	0	0	0	0	0	0	0	0	0	0	0	0	0	0	0	0	0	0	0	0	0	0	0	0	0	0	0	0	0	0	0	0	0	0	0	0	0	0	0	0	0	0	0	0	0	0	0	0	0	0	0	0	0	0	0	0	0	0	0	0	0	0	0	0	0	0	0	0	0	0	0	0	0	0	0	0	0	0	0	0	0	0	0	0	0	0	0	0	0	0	0	0	0	0	0	0	0	0	0	0	0	0	0	0	0	0	0	0	0	0	0	0	0	0	0	0	0	0	0	0	0	0	0	0	0	0	0	0	0	0	0	0	0	0	0	0	0	0	0	0	0	0	0	0	0	0	0	0	0	0	0	0	0	0	0	0	0	0	0	0	0	0	0	0	0	0	0	0	0	0	0	0	0	8649	0	0	0	0	0	0	0	0	0	0	0	0	0	0	0	0	0	0	0	0	0	0	0	0	0	0	0	0	0	0	0	0	0	0	0	0	0	0	0	0	0	0	0	4207	0	0	0	44280	0	0	205274	23175	3951	0	0	37462	0	309534	76502	0	0	45238	0	0	0	288609	0	0	0	39780	0	60390	3762	188325	0	195120	833940	0	0	0	0	405	0	5794272	0	0	0	90801	0
L106D916P5	19	het	female	0	0	0	0	0	0	0	0	0	0	0	0	0	0	0	0	0	0	0	0	0	0	0	0	0	0	0	0	0	0	0	0	0	0	0	0	0	0	0	0	0	0	0	0	0	0	0	0	0	0	0	0	0	0	0	0	0	0	0	0	0	0	0	0	0	0	0	0	0	0	0	0	0	0	0	0	0	0	0	0	0	0	0	0	0	0	0	0	0	0	0	0	0	0	0	0	0	0	0	0	0	0	0	0	0	0	0	0	0	0	0	0	0	0	0	0	0	0	0	0	0	0	0	0	0	0	0	0	0	0	0	0	0	0	0	0	0	0	0	0	0	0	0	0	0	0	0	0	0	0	0	0	0	0	0	0	0	0	0	0	0	0	0	0	0	0	0	0	0	0	0	0	0	0	0	0	0	0	0	0	0	0	0	0	0	0	0	0	0	0	0	0	0	0	0	0	0	0	0	0	0	0	0	0	0	0	0	0	0	0	0	0	0	0	0	0	0	0	0	0	0	0	0	0	0	0	0	0	0	0	0	0	0	0	0	0	0	0	0	0	0	0	0	0	0	0	0	0	0	0	0	71354	0	0	0	0	0	0	0	0	0	0	0	0	0	0	0	0	0	0	0	0	0	0	0	0	0	0	0	0	0	0	0	0	0	0	0	0	0	0	0	0	0	0	0	0	0	0	0	75330	0	0	0	333720	0	0	65641	0	0	96066	30980	0	8525	0	0	72450	6547	2018	0	0	0	19890	0	49821	195624	251505	0	71280	361620	0	0	0	0	0	0	724284	0	0	0	100890	0
L97P1	4	wt	male	0	0	0	0	0	0	0	0	0	0	0	0	0	0	0	0	0	0	0	0	0	0	0	0	0	0	0	0	0	0	0	0	0	0	0	0	0	0	0	0	0	0	0	0	0	0	0	0	0	0	0	0	0	0	0	0	0	0	0	0	0	0	0	0	0	0	0	0	0	0	0	0	0	0	0	0	0	0	0	0	0	0	0	0	0	0	0	0	0	0	0	0	0	0	0	0	0	0	0	0	0	0	0	0	0	0	0	0	0	0	0	0	0	0	0	0	0	0	0	0	0	0	0	0	0	0	0	0	0	0	0	0	0	0	0	0	0	0	0	0	0	0	0	0	0	0	0	0	0	0	0	0	0	0	0	0	0	0	0	0	0	0	0	0	0	0	0	0	0	0	0	0	0	0	0	0	0	0	0	0	0	0	0	0	0	0	0	0	0	0	0	0	0	0	0	0	0	0	0	0	0	0	0	0	0	0	0	0	0	0	0	0	0	0	0	0	0	0	38279	0	0	0	0	0	0	0	0	11407	0	0	0	0	0	0	0	0	0	0	0	0	0	0	0	0	0	0	0	0	0	0	0	0	0	0	133492	0	0	0	0	0	0	0	0	0	0	0	0	0	0	0	0	0	0	0	0	0	0	0	0	0	0	0	0	0	0	0	0	0	0	0	0	0	0	0	0	0	0	0	1521735	0	93433	5610955	784188	18540	2036189	3496409	0	13162	2660804	660567	0	0	0	0	16875	98494	113892	234117	1449355	0	13081	390699	0	682442	358350	485568	0	239568	3792622	23152	167190	10788	0	0	0	0	0	0	0	1647029	184626
L97P2	4	het	male	0	0	0	0	0	0	0	0	0	0	0	0	0	0	0	0	0	0	0	0	0	0	0	0	0	0	0	0	0	0	0	0	0	0	0	0	0	0	0	0	0	0	0	0	0	0	0	0	0	0	0	0	0	0	0	0	0	0	0	0	0	0	0	0	0	0	0	0	0	0	0	0	0	0	0	0	0	0	0	0	0	0	0	0	0	0	0	0	0	0	0	0	0	0	0	0	0	0	0	0	0	0	0	0	0	0	0	0	0	0	0	0	0	0	0	0	0	0	0	0	0	0	0	0	0	0	0	0	0	0	0	0	0	0	0	0	0	0	0	0	0	0	0	0	0	0	0	0	0	0	0	0	0	0	0	0	0	0	0	0	0	0	0	0	0	0	0	0	0	0	0	0	0	0	0	0	0	0	0	0	0	0	0	0	0	0	0	0	0	0	0	0	0	0	0	0	0	0	0	0	0	0	0	0	0	0	0	0	0	0	0	0	0	0	0	0	0	0	0	0	0	0	0	0	0	0	0	33081	0	0	0	0	0	0	0	0	0	0	0	0	0	0	0	0	0	0	0	0	0	0	0	8649	0	0	14134	0	0	0	0	0	0	0	0	0	34413	0	0	0	0	0	0	0	0	0	0	0	0	0	0	0	0	0	0	0	0	0	0	0	0	0	0	0	0	0	0	0	0	0	89640	0	57024	1224	0	0	61240	0	0	0	439992	0	0	0	0	0	0	0	0	250732	0	22869	0	0	0	0	0	0	0	0	8856	0	0	0	0	2673	0	0	0	0	0	5044	202378

### Sheet: P14_Tissueloss_Isocortex_Volume
BrainID	Pair	Genotype	Sex	Visual areas	Visceral area	Somatosensory areas	Agranular insular area	Somatomotor areas	Temporal association areas	Retrosplenial area	Posterior parietal association areas	Orbital area	Prelimbic area	Infralimbic area	Ectorhinal area	Perirhinal area	Auditory areas	Anterior cingulate area	Gustatory areas	Frontal pole cerebral cortex
L82D711P2	3	wt	male	0	0	0	0	0	0	0	0	0	0	0	0	0	0	0	0	0
L82D711P3	3	het	male	0	0	0	0	0	0	0	0	0	0	0	0	0	0	0	0	0
L87D868P1	5	wt	male	0	0	0	0	0	0	0	0	0	0	0	0	0	0	0	0	0
L87D868P2	5	het	male	29625865	343102	2374709	287469	561888	49761	15473969	1130962	0	100035	0	916047	490860	187619	52593	5751	3060
L88D831P1	6	wt	male	11812	0	0	48681	1047528	0	0	0	0	0	0	0	0	0	0	0	153
L88D831P2	6	het	male	61375	0	450993	242100	245016	0	4529	0	236533	384	0	167409	539460	0	0	9315	62853
L92D830P2	7	het	male	3843933	0	0	73824	5260807	0	0	0	329373	0	0	26334	238140	0	0	0	59274
L94D923P1	8	wt	male	216457	0	1096063	0	374040	0	450037	90535	0	0	0	0	0	0	0	51840	306
L94D923P2	8	het	male	0	0	3290039	10075	532829	0	0	0	0	0	0	0	0	0	0	0	0
L95D924P2	9	het	male	2850720	322920	1579732	146079	854317	42122	3019	0	149193	6925	0	598158	685260	73363	2103	3645	14688
L86D867P3	11	wt	female	0	0	0	0	0	0	0	0	0	0	0	0	0	0	0	0	0
L86D867P4	11	het	female	108744	0	454760	0	328140	0	45627	0	52272	0	0	0	0	0	0	0	0
L88D831P3	12	wt	female	515884	674095	710466	237141	1540188	41904	124232	2218119	0	11157	0	1486991	968706	0	18933	0	0
L88D831P4	12	het	female	499009	119076	725274	283716	1010052	17023	188779	407146	193239	0	0	0	358425	9571	39971	0	0
L90D914P3	13	wt	female	147818	34310	725306	0	355788	17241	120847	0	0	0	0	0	97200	591507	0	0	0
L92D830P3	14	wt	female	236162	0	2821077	0	448020	0	9058	0	0	0	0	0	0	0	0	0	0
L92D830P4	14	het	female	91162909	5403667	26966011	0	1903708	3224454	15912	0	0	0	0	270186	31590	15016280	0	7533	979085
L94D923P3	15	wt	female	0	0	0	0	0	0	0	0	0	0	0	0	0	0	0	0	0
L94D923P4	15	het	female	438670	635748	887530	199557	1110888	0	502827	7514446	0	0	0	233244	564975	0	8415	0	0
L95D924P3	16	wt	female	29519117	427869	14928872	220896	1057608	111545	1625976	1810534	8712	26547	0	667158	1204965	641210	58905	2592	25463
L95D924P4	16	het	female	349714	371358	356628	2430	426420	13749	50085	0	0	0	0	199386	314685	0	42075	0	0
L96D916P3	17	wt	female	124001	567251	383276	0	553644	3492	18931	2579442	0	0	0	349866	409455	0	0	0	0
L102D830P1	18	wt	female	151224	226044	595981	5670	475992	31864	130879	4345704	0	0	0	110979	341415	0	0	0	0
L102D830P2	18	het	female	0	0	0	0	0	0	0	0	0	0	0	0	0	0	0	0	0
L106D916P3	19	wt	female	386036	288609	269862	44280	1029060	0	100170	5839510	0	0	0	3762	188325	0	4207	405	0
L106D916P5	19	het	female	208021	2018	399361	75330	432900	6547	69711	724284	0	0	0	195624	251505	0	0	0	0
L97P1	4	wt	male	775936	234117	9009292	1615168	4032190	113892	1073141	0	1462436	0	0	358350	485568	201130	0	0	5610955
L97P2	4	het	male	0	250732	501232	146664	8856	0	0	0	22869	0	0	0	0	0	0	2673	1224
